# The protooncogene Ski regulates the neuron-glia switch during development of the mammalian cerebral cortex

**DOI:** 10.1101/2022.12.16.520470

**Authors:** Alice Grison, Zahra Karimaddini, Jeremie Breda, Tanzila Mukhtar, Marcelo Boareto, Katja Eschbach, Christian Beisel, Dagmar Iber, Erik van Nimwegen, Verdon Taylor, Suzana Atanasoski

**Affiliations:** Department of Biomedicine, University of Basel, Basel, Switzerland; Department of Biosystems Science and Engineering, ETH Zurich, Basel, Switzerland; Swiss Institute of Bioinformatics (SIB), Basel, Switzerland; Biozentrum, University of Basel, Basel, Switzerland; University Medicine Zurich, University of Zurich, Zurich, Switzerland

## Abstract

The brain is the most complex organ in mammals and understanding the origin of this complexity is a major challenge for developmental biologists. Crucial to the size and morphology of the cortex is the timing and transition of neural stem cell (NSC) fate. An interesting candidate for modulating and fine tuning these processes is the transcriptional regulator Ski, a protooncogene expressed in cortical cells. Ski is involved in diverse cellular processes and epigenetic programs, and mice deficient in Ski exhibit complex central nervous system defects that resemble some of the features observed in patients with 1p36 deletion syndrome and Shprintzen–Goldberg syndrome. Here, we took advantage of *in vivo* transgenic labeling and next-generation sequencing to analyze the gene expression profiles of NSCs, basal progenitor (BP) cells, and newborn neurons (NBNs) from wildtype and Ski-deficient embryos throughout cortical development. We created a unique database that allowed us to identify and compare signaling pathways and transcriptional networks within each progenitor population in the presence and absence of Ski. We find that NSCs are the most affected cell population and uncover that mutant NSCs fail to switch to a gliogenic fate in time. We show that Ski functions in concert with the Bone Morphogenetic Protein (BMP) signaling pathway to alter the cell differentiation fate of NSCs from neurons to glia, which is key to generating adequate numbers of specific cell types during corticogenesis. Thus, by combining genetic tools and bioinformatic analysis, our work not only deepens the knowledge of how Ski functions in the brain, but also provides an immense resource for studying neurodevelopmental disorders.

## Supplementary material for "The protooncogene Ski regulates the neuron-glia switch during development of the mammalian cerebral cortex": Table_1

### Sheet: #differentially expressed genes
Supporting data relative to Fig_2b
NSCs
time points	#differential expressed genes	UP in KO	DOWN in KO
E11.5	540	183	357
E12.5	542	367	175
E13.5	92	57	35
E14.5	18	3	15
E15.5	119	22	97
E16.5	1545	455	1090
E17.5	3115	1550	1565
E18.5	1307	896	411
BPs
time points	#differential expressed genes	UP in KO	DOWN in KO
E12.5	34	30	4
E13.5	16	16	0
E14.5	41	21	20
E15.5	26	2	24
E16.5	10	10	0
E17.5	29	28	1
E18.5	51	29	22
NBNs
time points	#differential expressed genes	UP in KO	DOWN in KO
E15.5	74	35	39
E16.5	14	13	1
E17.5	58	45	13
E18.5	326	271	55

### Sheet: list of DEGs in NSCs
Supporting data relative to Fig_2b
list of differentially expressed genes at each time point
E11.5	E12.5	E13.5	E14.5	E15.5	E16.5	E17.5	E18.5
Six1	Kcne2	Fezf1	AU021092	Esr1	Gm9874	Ttpa	Dhh
Tbx2	Lars2	Olig1	Slco2b1	Isl1	Gpr82	Gpr17	AU021092
Gm6434	Ttr	Slc10a4	Tie1	Fgf3	Gm21798	Sfrp5	Tek
Gm5269	Kcnh3	Hbb-bs	Cldn5	Lhx8	Samd7	Pla2g3	Ulbp1
Gm5356	Gm26924	Dio3	Mmp9	Helt	AU021092	Nkx2-2	Nkx2-3
Foxc2	Col1a1	Fgd5	Cd34	Dio3	Il1rn	Gsx2	Cldn5
Gm10126	Plac9b	Asb4	Aplnr	Aldh1a3	Nkx2-9	Lhcgr	Tie1
Rpl10a-ps2	Col15a1	Fgf15	Pecam1	Gsx2	Otog	Gpr37l1	Dnah6
Gm5239	Plac9a	Ecel1	Flt1	Six3	Lhcgr	Pdgfra	Atp13a4
Gm26524	Cxcl12	Stk33	Ptprb	Ttr	1700080N15Rik	Gsx1	Wnt10a
Gm15294	Gcg	Fgf17	Rgs5	Drd2	AB124611	Gm17455	Fam19a4
Gm17541	Prg4	Nell1	Eng	Adora2a	Rab17	Matn4	Cd34
Gm14597	Gm5415	Tmem254c	Gm10827	Zfp503	Gm17571	Rsph4a	Gja5
Hbb-bh1	Lum	Fgf3	Fabp7	Gpr88	Prss42	Sox10	Itga7
Otp	Them5	Tmem254a	Malat1	Rxrg	A130050O07Rik	Car8	Flt1
Gm3150	2900079G21Rik	Tmem254b	Loxl2	Htr2c	Egfr	Itih3	Gm8251
Gm5449	Col3a1	Ano1	Col1a2	Fgd5	Gm4975	Helt	Stk33
Anapc15-ps	Dynlrb2	S100a16	Lox	Sowaha	Ceacam18	Aqp4	Adamts15
Gm15013	Tmem91	Zic4		Slc18a2	Gm10295	Nqo1	Fam198b
Hbb-bs	AI848285	Smoc1		Cldn5	Helt	Olig1	Malat1
Pitx2	Sytl1	Dlk1		Cd34	Prss22	Cmtm5	Tmie
Hbb-y	Col1a2	Otx2		Ogn	Nhlrc4	Tll2	Pecam1
Hba-a2	Cabp1	Depdc7		Tie1	Timd2	Gm266	Gm6356
Gm4978	Erdr1	Nr2f2		4921517D22Rik	Mettl21e	Olig2	Gsx2
Gm5145	2810008D09Rik	Duxbl2		Vax1	Ifit1	Capsl	Sfrp5
Gfi1b	Adamtsl2	Prdm12		Slc40a1	B430306N03Rik	Sntb1	Ramp1
Gm5828	Rprm	Ntn1		Foxq1	Foxl2os	Lrrc23	Gm266
Aldoart1	Amy1	Duxbl3		Fgf15	Cd300ld	Tmem100	Foxf2
Hba-a1	Zfp352	Zcchc12		Arhgef6	Gsx2	Adhfe1	Eng
Hba-x	Nek11	Ascl1		1700084J12Rik	Olig2	Ascl1	Pla2g7
Gm3940	Gm13225	Duxbl1		Dlx2	Cd27	Ednrb	Emp1
Gm8420	Col16a1	Gm26822		Cobl	Olig1	Vnn1	Drd3
Tmem30b	Ppp1r14a	Wscd2		St6galnac5	Prop1	Nkx2-3	Irx1
Gm6816	Lypd6b	Zic3		Moxd1	Gm26512	Mns1	Inpp5j
Gypa	Tmem254a	Slc6a1		Cyp26b1	6030445D17Rik	Map3k19	Gsx1
Tinagl1	Tmem254b	Shisa6		Rasl2-9	3425401B19Rik	Metrn	Col5a3
Slc4a1	Amh	Ankrd34a		Ebf1	Gm5111	Top2a	Irx2
Gm4076	Misp	Plxnd1		Cdh5	H2-T3	Thap8	Rhcg
Col3a1	Tmem254c	Utp14b		Slc2a10	Coro6	Lpo	Lgi4
Cdh5	Doc2g	Cep85l		Dlx1	Slc10a2	Folh1	Rab32
Gm26510	A330069E16Rik	Eps8		Grp	Malat1	Dhh	Nkx2-2
Rasl2-9	Spr-ps1	Grin2b		Spock3	Sox10	Hepacam	Dlx2
Gm5814	Gm10076	Jakmip1		Stk33	Gpr37l1	Chst7	Eltd1
AY358078	Gabra2	Prickle1		Olig1	Gja5	Spdl1	Proca1
Csl	Perp	Kcnq3		Cbln4	Six3	Fhad1	Fxyd1
Emcn	Dcn	Cnih3		Calb1	Gm21961	Rfx4	Car8
Tie1	Pbld1	Cabp1		Tcerg1l	Dbx2	Kif11	Dlx6
Rpl23a-ps1	Gm10827	Abcc8		Crym	Ephx3	Vcam1	Tmem176a
Gm17511	Egfl8	Adora1		Dlx6	Skint7	Chrdl1	Galnt6
Twist1	Gm10073	Sec24d		Sp9	Havcr2	Nwd1	Slc18a2
Hbb-bt	Lrrc16b	Slc1a1		AW551984	Adh6b	Gcnt4	S100b
Gm6133	Dhrs4	Sh3gl2		Pdgfra	Npbwr1	Gdpd2	Hebp1
Gm10320	Kcnn2	Tenm1		Olig2	Acsbg2	Wnt8b	Ackr3
Gm5459	Rnd2	Dync1i1		Rarb	Slc30a8	Ndc80	Pla2g3
Gm17190	Gsdmd	Sncb		Nell1	1700101G07Rik	Dio2	Itih3
Gm4968	Gm8730	Adamts19		Scn1b	Gbp11	Clspn	Apln
Lum	Ager	Mef2c		Thsd7a	Saa4	Tril	Helt
Rpl7a-ps10	Gm9990	Tnr		Scml4	Gm10974	S1pr1	Dlx1
Gm4950	Stab1	Fam13a		Epas1	Cpb1	Plekhb1	Ppapdc1a
Rpl21-ps4	Cpne8	Luzp2		Angpt1	Pla2g4c	Ano1	Rd3
Gm5218	Tmprss7	Cnr1		Gli1	Dock10	Cspg4	Gm973
Alx3	1110007C09Rik	Ndrg1		Gm5607	Bin2	Mlc1	Vax1
Gm5070	Hpca	Bend6		Hepacam	Abcb1a	Bub1	St18
Kel	Bok	Arpp21		Zcchc12	Muc13	Egfr	Abhd3
Acp5	Ccdc85b	Hs3st4		Grin3a	Gm10217	Cyp39a1	Nqo1
Gm18025	Galnt14	Cpne4		Fabp7	Kcnj16	Cep55	G0s2
Rpl36-ps3	Synb	Tmem63c		Itgb5	Adam4	Prc1	Gpr50
Nr5a1	Malat1	Nr4a3		S100a16	Gpr17	Col27a1	Pdlim1
Gm4877	Adamts13	Lrfn5		Sntg1	Drd2	Tnfaip6	Id3
Gm16494	Zc3h12a	Cdh13		Stk32c	Phxr4	Ppp1r3c	Scml4
Foxd2	Snca	Sla		Nrip3	Ccdc67	Cenpi	Hat1
Gm10923	Mpv17l2	Cnnm1		Tubb6	Kcnj1	Cdca2	Fign
Foxc1	Slc4a10	Mgll		Gm8994	4930471D02Rik	Slc1a3	S100a1
Gm6594	Gadd45g	Sphkap		Gm10827	Rxfp1	Rab17	Gm5607
Gm7293	Dnaaf1	Ppp1r1b		Slc6a11	Cytip	Ect2	Pcdh15
Cdc34-ps	Stac3	Tyrp1		Ccdc85a	4930544I03Rik	Ska1	Fam72a
Gm5069	Tmem178	Nyap2		Synpr	Gm5934	Arhgap11a	Cbr3
Pdzk1ip1	H2afj	Zfp804a		Pid1	Klra2	Gdf10	Matn4
Alas2	Dok3	Mybpc1		Fign	Gm53	Slc39a12	Gpr17
Cd34	Tmsb15b1	Kcnv1		Nalcn	Tmem236	Grhl1	Mxd3
P2rx1	Romo1	Acvr1c		Ascl1	Mobp	2810417H13Rik	Pid1
Gm8973	Gucy1b2	Kcna1		Htr3a	Fkbp6	Afap1l2	Id1
Acta1	Uqcr11	Bmp3		Tshz2	Il18r1	Nusap1	H19
Clec1b	Xaf1	Cdkl2		Slc6a1	Prss52	Fam212b	Fbxo2
Slc7a11	Gm7808	Gpr176		Gpr123	Ddo	Fzd5	Pla2g16
Col6a3	Necab3	Ush2a		Pde1a	Gm10827	Spag5	Aunip
Gm5611	Yjefn3	Drd1a		Anxa2	Gm9931	Pdgfd	Hmgcs2
Tgfbi	Tmem176b	Cacna1e		Sphkap	Muc6	Plscr4	Gadd45b
Rpl7a-ps8	AI606181	Rgs6		Wdfy1	Olfr543	Mamdc2	Ube2t
Gm14133	Pop5	Tacr3		Nptxr	I830012O16Rik	Frzb	Smad9
Col8a2	Abcd4	Slc35f4		Mxra8	Usp44	Nek2	Gadd45g
Gm12728	Phyhd1	Trhr		Arhgap11a	Sh2d2a	Slc13a5	Cdca7
Trim10	Vwa7			Gm5218	Gm9742	Ccnb1	Hes5
Gm17430	Fam129c			Ajap1	Gm17174	Ccnd2	Sntb1
Gm5093	Abracl			Cybrd1	Pdgfra	Zcchc24	Sapcd1
Fam166a	Igsf8			Pnmal2	Gm21958	Hhip	Gcnt4
Tal1	Hemk1			Adam12	Unc93a	Anln	Traf1
B020018G12Rik	Foxp3			Sypl2	Adamtsl4	Edar	Ccdc160
Acta2	Uqcrq			Igsf9b	Gm10729	Shcbp1	Gm17455
Gm8994	Josd2			Gan	D6Ertd474e	Pld1	Rgl3
Col1a1	Sncb			Prickle1	Gsx1	Cbr3	Als2cl
Gm10088	Arpp21			Nrg3	Lpar3	Tns3	Lrr1
Sox14	Sesn1			Tmprss11bnl	Kcnj15	Sall3	Metrn
Gm17087	Ndufb2			Gm26924	1700093K21Rik	Fabp7	Gatm
Actc1	Gm10709			Lars2	Gm13056	Spc25	Omg
Col1a2	Mfap4			Zrsr1	4930430O22Rik	Kif4	Kif20b
Aplnr	1600020E01Rik			Krt8	Ptprb	E2f2	Gm13225
Rhd	Igflr1			AA474408	Adra1a	Ttk	Fgf15
Rpl13a-ps1	Gm13306			Krt18	Gm5615	Ticrr	Hist1h4i
Acot5	Chchd7			Gm26822	Gm10797	Daam2	Ddit4l
4921517D22Rik	Gm4924			Gm10717	Eltd1	Ccna2	Heyl
Gm4945	Ttc9b			Gm10719	Hspb7	Aass	Igsf1
Igf2	Ppp1r14c			Gm10718	Vax2	Has2	Calcrl
Vtn	Col7a1			Gm10801	Gm12829	Rnf43	Ccdc37
Cldn5	1500011K16Rik			Gm10721	Cabp5	Pif1	2010110K18Rik
Ddr2	Comtd1			Gm10720	Cnpy1	Abca8a	Dlx5
Sim2	Hist1h2bc			Gm10722	Gm11027	Bcan	Rasl11a
BC001981	2410004N09Rik			Gm21738	Lrrc19	Igsf11	Brinp3
Rarres2	Lsm4			Gm10800	F2rl1	2610034M16Rik	Crb1
Cited4	2810428I15Rik				Adhfe1	Emp2	Pdk4
Hsd3b6	Nme3				Slc18a1	Sgol1	Acyp2
Gm6625	Tcte1				Duxbl3	Hmgb2	Ano1
Eci3	Zfp428				Hemgn	Tpx2	Dock10
Sox10	Gm10774				Duxbl2	Atp1a2	Serpine2
Cped1	Bola2				Gm4477	Ckap2l	Abcc9
Gm5434	Ehbp1l1				Cer1	Mfge8	Ascl1
Gm14214	Atp5e				Caps2	Gng12	Pgf
Rgs4	Nkd1				A330023F24Rik	Rsph1	Cks2
Sim1	Atp5j2				Gm11217	Acsbg1	Asf1b
Sphk1	Gm10263				Tns4	Abca6	Ska1
Lhx8	Zfp692				B130006D01Rik	Lect1	Fam212b
Lhx6	Shb				Klre1	Kif23	Birc5
Gm7589	Ccdc107				Btn1a1	Gja5	Ccnf
Hemgn	Gm21987				Dnah6	P4ha3	Bche
Moxd1	Sirt4				Ttpa	D330045A20Rik	Casc5
Gm16519	Tcea2				Il5ra	Lfng	Kank1
Gsx1	Atp5k				Esrrg	Aurkb	Ildr2
Asic4	Timm13				B230314M03Rik	Slco1c1	D330045A20Rik
Gm1840	Wdr89				Hepacam	Melk	Fzd5
Gm8444	Tmsb15l				Gm10251	Fancd2	Arhgap11a
Lamp3	Rps18-ps3				Gm17227	Pdk4	Fam64a
Gstm3	Dpysl2				Phex	E330013P04Rik	A430106G13Rik
Bgn	Ubxn11				Olr1	Pbk	Chst3
A130057D12Rik	Arhgef25				Pttg1	Wif1	E2f2
Gm5830	Tmem160				Runx3	Asf1b	Mis18bp1
Rps10-ps1	Ndufb7				9130020K20Rik	Aunip	Gal3st1
Rpl21-ps6	Grcc10				Ceacam2	Kif14	Kifc1
Mettl7a2	Mrpl52				Cml3	Tmie	Cenpe
Gm8730	Ccdc17				Gpr174	Arhgef39	Gdpd2
Gm9844	Rps21				Greb1	Ildr2	Hmgb2
Lamc3	Neurod1				Tsx	Serpine2	Depdc1a
Wdr20b	Rabac1				Cyp19a1	Plac9a	Fam83d
Gm17415	Gm10260				Gm10447	Tnc	Fabp7
Eng	Ndufa2				Samd13	Ncaph	Timp4
Atp2a3	Nudt8				Hgf	Bub1b	Tmem100
Tbx15	Ovgp1				4930562C15Rik	Gli1	Sgol2
Npy	Cfp				Hoxc9	Foxm1	Sparcl1
6330403A02Rik	Ndufb6				Tigit	Fbxo2	Ccnb1
Gata1	Sap25				Adora2b	Chek1	Plekhb1
Gm20538	Rbfox3				Pik3r5	Scrg1	A2m
Svep1	Polr2i				1600029D21Rik	Aldh1l1	Ube2c
AY074887	Ndufa1				Usp17la	Dsn1	Bmp6
Lmx1b	Ier3				Nkx2-2	Zfp367	Cenpf
Gm17305	Mdk				Gm10277	Slc2a10	C1qtnf5
Gbx1	Ndufa5				Egr1	Lonrf3	Spdl1
Gpr17	Cep70				Tmprss7	Fxyd1	Arhgef39
Car2	Ndufa3				Smok4a	Plac9b	Gm6625
Ednra	Gm10146				Gm16485	Espl1	Mfrp
Mab21l2	Rnaseh2c				Edar	Tmprss5	Kifc5b
Gm11273	Lsm7				Pdk4	Kntc1	Spc25
Robo4	Tmem150a				D330045A20Rik	Pdpn	Pnlip
Gm10076	Gm10036				Pirt	Esco2	Polr3h
Pklr	Tmsb15b2				Pax9	Kank1	Gmnn
Gm5117	Cox6a1				Slco1c1	Cit	Pif1
Rxrg	2310036O22Rik				Lgals12	Lcat	Cenpa
Pecam1	Sipa1l3				Duxbl1	Stk33	S100a6
Tmem119	Zbtb43				Gm21846	Cybrd1	Tmcc3
Igf1	Ap1g1				Il9r	Pla2g7	Fam181a
Abca9	Ucp2				Adora2a	Kif2c	Cep55
Alx4	Grb10				Spats1	Rbl1	Fam179a
Lama2	Atf7ip				Adra1b	Troap	Depdc1b
Uba7	Fasn				6530409C15Rik	5330438I03Rik	Npl
Elf4	Mdc1				Tnfrsf13c	Yap1	Anxa2
Pbld1	Arfgef2				Cldn5	Kcnj10	Nusap1
Gdf10	Thbs1				BC065397	Sox8	Egr1
Itga2b	Abcc1				A630033H20Rik	Stil	Abracl
Aebp1	Lrp1				Btnl10	Ntn1	Sgol1
Scd4	Iqsec1				Mki67	Rtkn2	Cdc20
Gm5422	Cx3cl1				Ciita	1700084C01Rik	Atp10b
Gbx2	Zc3hav1l				Gm26520	Sox21	Bcam
4930556J24Rik	Eif4ebp2				Tmc2	Vit	Kif23
Grap2	Prep				Gm9881	Cdca5	Lrrc23
Gm10073	Gm10524				Gm21833	Cks2	Gpr37l1
4931440F15Rik	Gpc6				Dlx6	Lrr1	Dleu7
Gm10704	Dennd2a				Casc5	Eepd1	S100a16
Gpr124	Zfp518b				Hnf4g	Depdc1b	Rhoj
Col9a1	Wdr75				Csf2rb	Gtse1	Neil3
Ngfr	Alpl				Cenpe	Cdca7	Mtfr2
Rpl9-ps1	Notch1				Cyp4a31	Sash1	Pstpip2
Mettl7a3	8030462N17Rik				S100a16	E2f8	Spc24
Gm2174	Samd8				Ddx26b	Chst3	Ttpa
Scd3	Ep400				Igsf6	Emp1	Bub1
Atp8b1	Bcorl1				Hal	Cdk1	Cpa4
Rpl13-ps3	Osbpl3				Vmn1r90	Enkur	Nek2
1700128E19Rik	Epb4.1l5				Gm10608	Dnaic1	Arhgap19
Gm7808	Kcnk10				Rdh9	Ube2c	Depdc7
Gm3550	Ptpn13				Gm21897	Ddit4l	Cenpp
Pear1	Tmod2				Cd33	Pon2	Pip5k1b
Stab1	Htt				Ppp1r1c	Rad51ap1	Adra1a
Gm12790	Tmem200c				A2m	Pmch	Junb
Pcolce	Nup98				Cenpf	Pnlip	Shcbp1
Cryba1	Trerf1				Trim12c	Kif18b	Arhgef3
Hapln1	Rhobtb1				Snai2	Dlgap5	Tmem51
Ret	Zdbf2				Plxnb3	Ankle1	Ccdc18
Gm10269	Nrip1				Gm26871	Dock10	Rffl
Rtl1	Smad3				Pip5k1b	Kcne1l	Atoh8
Grem2	Zfp568				Syk	Dgkb	2810417H13Rik
Stat5a	Wasf3				Angptl1	Aspm	Slc13a3
Nid1	Npc1				Dio2	Wnt3a	C330027C09Rik
Pkd1l3	Ncoa3				Gm10160	Ppap2b	Spry1
Gm13225	Aff1				Pde6a	Dapp1	Ppp1r3c
Gm9791	Xpo5				A430106G13Rik	Tmcc3	Pkib
Apod	Aldh5a1				Btnl9	Pbxip1	Esco2
Gm6576	Stat5b				A330076H08Rik	Ncapg	Ect2
Gm10355	Fto				Piwil4	Plk1	Parpbp
Synpo	Arhgef10				Creg2	Mr1	Kif22
Ppp1r17	Heatr5b				Mis18bp1	0610040J01Rik	Ndc80
G730046D07Rik	Erc1				Ffar2	Mtfr2	Gm10827
Frmpd1	Tep1				Fam228a	Lrig1	Ncapg
Zbtb7c	Usp54				9330175E14Rik	Exo1	Oaf
Stk32c	Zfyve26				Ldhd	Hes5	Gabrg1
Klhl35	Utrn				Meox2	Omg	Tnfaip6
Itgb3	Myadm				Nanos2	Fam83d	Sox10
Insc	Sash1				Acer1	Pard3b	S100a13
Calb1	Ube3a				Oacyl	Nuf2	Mybl1
Tbx18	Zfp526				4930422G04Rik	Ccdc67	Bcas1
Pdgfra	Jarid2				Prlr	Mcm10	Slc25a13
Lgals1	Scamp1				Acsm2	Stk17b	Rad54b
Gm15398	C230081A13Rik				Flt1	Gpr50	Cthrc1
Irs4	Usp2				1200007C13Rik	Gm12968	Ankle1
Slc38a4	Akap12				Ccdc18	Jag1	Gabrq
1700084J12Rik	Ubr4				P2ry4	Id3	Gucy1b2
Gm5160	Rgs9				Tnfrsf11a	Fam198b	Troap
Gm8394	Abl2				Slc6a20b	Cav2	Stil
Col23a1	Cmpk2				Papss2	Raet1d	Cdca5
CK137956	Clmn				Gm15737	Myo10	Meis1
S100a16	Prepl				Gbp5	Cyp2j9	Kif11
Fignl2	Agap1				Pax3	Cdc6	Plk1
Cyp2e1	Myo10				Tmem45b	Rorc	Rgs5
Tppp3	Ptprz1				Cbr3	Birc5	2610318N02Rik
Fnd3c2	Nhlrc2				Zfp92	Kif22	Gpr83
Resp18	Gm5113				Mc1r	Col28a1	Lims2
Xlr3c	Eps8l3				Prune2	Zwilch	Pbk
Olig2	Wdr19				Milr1	Erbb3	Mis18a
Myh14	Gm21955				4933413J09Rik	Abhd3	Gpr126
Lmo1	Zmiz1				Gm16372	Adamts16	Slc7a3
Olig1	Cdk12				Clic5	Cdkn2c	Kpna2
Spon1	Dnmbp				Gm10935	Fgd6	Rgcc
Gm2004	Ago2				Serpinb8	Fignl1	Aurkb
Stk33	Rimbp3				Amy1	Ska3	Ntn1
Fgd3	Smg1				Omg	Gabrg1	Sp9
Th	Hip1				Gm26803	Iqgap3	Slit1
Sptb	Tram2				Gm4707	Heph	Gm10259
Uchl4	Hcfc1				Kif20b	Knstrn	Zfp820
Tmem254c	E130308A19Rik				Arhgap11a	Rassf10	Rfx4
Tmem254a	Prrc2c				Gm21750	Itgav	Gm10184
Tmem254b	Bsn				H2-M5	Thrsp	Lhcgr
Tubb4b-ps1	Bend4				Syt15	Gpr98	Cybrd1
Pdlim3	Heph				Pou1f1	Abcb4	Pltp
Gm5900	Phf8				Cysltr1	Ccnd1	Alpl
Gm9008	Pld1				Mrgprb1	Zfp36l2	Smc4
Fhl2	Amer1				Tecta	Sned1	Mlf1
Chrna4	Heatr5a				Gm10544	Gm973	Gm10282
Lypd1	Ercc6l2				Itpr2	Plk4	Lonrf3
Rab3il1	Pou3f2				Htr1b	Xkr5	Fgfr3
Gm5868	Prkg2				Fbxo48	Id1	Il18
Gm7535	Lrba				Fgf1	Msn	Frmpd1
Anxa5	Rfx4				BC030476	Ttll8	Ermn
Blvrb	Kif13a				F830016B08Rik	Kifc1	Cmc2
Pnp2	H6pd				Mybl1	Mybl2	Arhgef6
Olfml3	Glg1				Slc16a4	Nde1	Slc6a9
Rps3a3	Pde4b				Sp9	Cdca8	Arl4d
Lsp1	Asxl3				Ccr2	Dock1	Cdca2
Rpsa-ps10	Ednrb				G530012D18Rik	Aldoc	Lyn
Gm5786	Fbxl18				Spry4	Dtl	Dlgap5
Dpysl4	Creb3l2				Adtrp	Tacc3	Kcnj16
Grm4	Rims3				4930512M02Rik	Crb1	Mad2l1
Gm10767	Zfp609				Irgm2	Nfatc1	Ednrb
4933413G19Rik	Bicc1				Slfn8	Gsg2	Itga1
Wdr89	Astn2				Itgb1bp2	C1qtnf5	Sardh
Hpse	Alg10b				Ceacam1	Brca1	Cdca8
Arl4d	Itgb8				Dmrta1	Fam181a	BC030867
Gm4799	Foxk1				Lacc1	Pdlim3	Fbxo5
Tubg2	Pknox2				Cxcl5	Cenpn	Plat
Gm3839	Hspa12a				1600025M17Rik	4933413G19Rik	Fbxo48
Rps26-ps1	Gli2				Gm17555	Itgb5	Mybl2
Gm10250	Zeb1				Alox12	Plxnb3	Kif18a
Gm9396	Rasal2				Sgol2	Moxd1	Stxbp3a
Galnt18	Sprtn				Nanog	Ccnf	Cenpl
Cdkn1c	Mtmr9				Slamf8	Fbln2	Ttk
Lhx5	Btbd7				Ankle1	Iqgap2	Kif2c
Rgs8	Ccnt1				Gm16338	Ckap2	Aurka
Gm16380	Thada				Ccdc141	Pstpip2	Ntng1
Gm10197	Slc22a23				Nexn	Slc38a3	Tacc3
Dlx2	Kirrel				En1	Pkn3	Ier2
Rpl7a-ps5	Huwe1				Kcnmb1	Nr2e1	Slc2a10
Gm10874	Sgsh				Gm9821	Efcab11	Knstrn
Il4ra	Ildr2				Lingo4	Cdca3	Itih5
Gm16982	Nuak2				Qprt	Uhrf1	Sapcd2
Nlrc3	Aak1				C1qtnf7	Notch1	Rfc4
Fam189a2	Acvr2b				Arap2	Slc9a3r1	Pmf1
Fam43a	Efna5				Klhl31	Cenpa	Tk1
Bricd5	Vps13d				Gm21748	Csrp1	Lrrtm3
Dlx5	Zbtb42				Gm21860	Prr11	Tex30
Gstm6	Akap6				Gm13225	Sall1	Ccnd1
Wscd2	Il6st				Cep110	Fam64a	Rdm1
Hrh3	Srgap3				A930039A15Rik	Rbm20	Cenpm
Tnnt1	Sfmbt2				Lonrf3	Incenp	Ctsc
Gm2058	Epg5				Npm2	Jam2	Chek1
Asb4	Klhl3				Slc25a48	BC030867	Gm19426
Itgb5	Zbtb20				Slfn5	Ddx11	Chrna4
Siglec1	Atp8a2				Gm21319	Mt3	Exo1
Sema3g	Dag1				Mns1	Nsl1	Kcne1l
Lxn	Sdk1				Gpc5	Cd109	Bgn
Glipr2	Scd1				F630040K05Rik	Erbb2	Cenpi
Ptch2	Igf1r				4930451C15Rik	Sdpr	Moxd1
Gm5866	Klhl11				2010110K18Rik	Gmnn	Ska3
Rpl7a-ps3	Wdfy3				Spata22	Hspb8	Col27a1
Gm5619	Mest				Plekhg3	Sox9	Mns1
Sp9	Fzd3				Ptges3l	Cdc20	Cdk1
Rap1gap2	Mrs2				C330002G04Rik	Wwtr1	Lxn
Tubb2a	Igfbp5				Gm14137	Gal3st1	Cdkn2c
S100a10	Fam46a				Dlx1	Aurka	Scrg1
Gm5428	Dtx4				Gm5607	Rhcg	Anp32b
Arhgef6	Atp7b				Fzd5	Timp4	Bora
Rps18-ps3	Syn3				Sv2c	Dmrta1	Pdgfra
Txnip	Raph1				Gm5415	Plce1	Impa2
Gm20509	Ksr2				Fignl2	Mlf1	Ccne2
Sp140	Zbtb46				Agmo	Psrc1	Grin3a
Ackr3	Zfp398				Clspn	Depdc1a	Haus3
Gm8775	Dido1				4930546H06Rik	Prelp	Mthfd2
Abat	Smcr8				Rasgrp3	Eya4	Fam198a
Gm5616	Hic2				Aspm	Snx33	H2afz
Cpne8	Pou2f1				Bcas1	Gadd45g	2610020H08Rik
Prox1	Tenm2				Gje1	Dbx2	Itpr2
Thbs1	Soga1				Zc3h12d	Prokr1	Pde7b
AW551984	Dgki				Prg4	Gm11627	Lgals1
Rftn2	Gpam				Polq	Dapk2	2700094K13Rik
Gm12666	Ank2				Nwd1	Alpl	Cks1b
Gm16477	Ssh2				4931406B18Rik	Sardh	Bub1b
Spock2	Vps13c				Mir17hg	Lrp4	Slc39a12
Gm17669	Lama1				Epb4.2	Tnfaip8	Gramd3
Emilin2	Sh3pxd2b				Sytl5	Acadl	Rad54l
Glrx	Notch3				Tmem191c	Slc25a13	Lrp2
Gamt	Kcnip4				Gm17615	Tk1	Hmmr
Atp5l-ps1	Pdp2				H2-DMb2	Swap70	Gm7293
Ccdc38	Arhgap28				Stx19	Notch3	Eepd1
Kdm6a	Cxcr4				Stil	Rad54b	Hey2
Vps37a	Jag1				Gna14	Tmem229a	Ostf1
Zfp599	Ascl1				Il2ra	AI464131	Prc1
Rnf152	Slco4a1				Clca2	P2rx7	Oip5
Dnase1	Adamtsl1				Gm2004	Mad2l1	Aqp4
Gm3468	Ephb2				Lrrc2	Herc6	Pcna-ps2
Fstl5	Plec				Gm10912	Rdm1	1500011K16Rik
Bhlhe40	Manba				Neil3	Rad54l	Usp2
Adamts20	Lyst				4933427I04Rik	Itpr2	Arhgef19
Zfp329	Plcb4				Gm16685	Slc25a18	Nog
Fgfbp3	Bcar3				Dcdc2b	Phgdh	Rbp1
Fyco1	Ptar1				Gm17388	Slc22a3	Cdc25c
Gm3383	Col12a1				Gm13199	2810459M11Rik	Nsl1
Esco2	Garem				Car8	Tmem132d	Entpd1
Glrb	Zfp551				Rs1	Ston2	Itgb5
Prokr1	4933430I17Rik				Entpd1	Wdr16	Car2
Scai	St5				Atad2	Camk2d	Top2a
Slc25a40	Strn				Hpgds	Cdk2	Pcna
Elmo3	Plekhm3				Erv3	Ccdc80	Hmgn2
Arrdc3	Sh2d3c				Xcr1	Arhgap19	Dcbld1
Itpr1	Zfp618				Slc2a10	Ttyh1	Mfap3l
Mid1	Lgi2				Nmrk2	Xylt1	Cdc6
Itgav	Pdpr				Gm14378	Myo6	Pcdh11x
Plagl1	Zfp646				Trim43c	Acss1	Cd82
Pcdh9	Tbck				Pld1	Gpx8	Enpp2
Ptpn4	Plch1				Gm17067	Cbs	Mms22l
Zic4	Mbd5				Spon1	Wipf1	Iqub
Ttc14	Micall2				Echdc2	Mdfic	Cenpq
Gabre	Lrig3				Pipox	Neil3	Dna2
Rest	Gpr156				Pecam1	Col5a3	Orc1
Parp9	Gatad2b				C030037D09Rik	Acsf2	Smc2
Rnf213	Chrdl1				F8	Fgfrl1	Cit
Hes1	Kmt2c				Tnfrsf18	St18	Nde1
Atxn1	Plxna1				Gm26797	Agtrap	Rhoc
Flrt1	Il17rd				Kif11	D17H6S56E-5	Nuf2
Necab1	Usp44				Zfp345	Ccnb2	Racgap1
Igsf9b	Fat1				Scml4	Slc15a2	Rtkn2
Fam126b	Atad2b				Ttn	Pdlim5	Efcab11
Kif27	Wnk3				Tdrd6	Mavs	Ccnd2
Ccdc36	Zbtb37				Kif14	Chd7	Anln
Jmjd1c	Acot11				Gm10083	Gna14	Rpa3
Hif3a	Frem2				Cdk15	Cdca7l	Acss1
Hs6st2	Kcnb1				Gm14431	Kif15	Tonsl
Pcdh19	Lnpep				Abca1	Pmp22	Kif18b
Lnpep	Ptprn				Trim25	Tbc1d31	Ahnak
Med12l	Rfx3				Foxr1	Rrm2	Rora
Grid1	Tox				Ndc80	Wee1	H2afv
Arhgap5	Xpo4				Mlxipl	Ppp1r3g	1810037I17Rik
Bach2	Igsf9b				Usp17lc	Dna2	Dll1
Etv1	Bmpr2				Chrdl1	Plod2	H2afx
Nr4a2	Sall3				Slc27a5	Ddah1	Nup37
Cdh7	Myo16				Gm10101	Hopx	Sulf2
Epha7	Gm20459				Catsperg1	Pcgf5	Gm13889
Trps1	Srcap				Aqp4	Sgol2	Ccna2
Bmpr1b	Abat				Tc2n	Hapln3	Flywch2
Elovl6	Ccnd1				Esco2	Mcm3	Cacna2d1
Clock	Shroom4				Cd247	Sox2	Pisd
Rif1	Susd4				Sspo	Megf10	Hk1
Ccdc78	Tnks				Cd300lg	Gm872	2010107G23Rik
Lpar4	Cxxc4				Gm14033	Usp2	Cacna1a
Tmem56	Gpr98				Slc28a3	Nr3c1	Cacna1d
Ccdc176	Pkp2				Tfap2a	4930523C07Rik	Pdzrn3
Dnah17	Ikzf1				Psmb11	Neurod4	Smarca2
Cdk6	S1pr3				Arhgef6	Igfbp5	Dgke
Cdkl5	Akap2				Acap1	Rcn1	Sh3kbp1
B3galt1	Adcy9				Mettl7a3	Cdc25c	Sarm1
Nfkbiz	Sdk2				Gli1	Sparcl1	Abr
Slc6a15	Akap13				Nlrp5	Rgcc	Mgat5b
Znrf3	Syt14				Acsbg1	Acot5	Pfkfb4
Gabrb1	Map3k13				Depdc1a	Dscc1	Chd3
Etl4	Gan				Gm21887	Gm16494	Slc14a2
Xk	Dlgap2				1700109H08Rik	Ube2t	Nsg2
Bmp5	Zfp871				AI480526	Svil	Ier5
Pdk1	Sacs				Gm8050	Fgfr3	B3galt1
Tnfrsf26	Cd59a				A530020G20Rik	Ugt8a	Mfsd6
Xylt1	Lphn2				Meis1	Atoh8	Ncdn
Pcsk9	Faxc				Actl10	Sapcd2	Slc29a3
Cobll1	Dcc				Ccdc78	Gramd3	Oprl1
A930011O12Rik	Cdkl5				Epas1	Etv4	Onecut2
Plcb1	Mgat5				Shcbp1	Tcf7l1	Fam171a2
Usp53	Lcor				Eml5	Arhgef6	Hcfc1r1
Prss41	Zfhx2				Slc38a5	Lctl	Limch1
Siah3	Zfp941				Skint4	Nedd1	Kcnip1
Klhl34	D10Bwg1379e				Gm10687	Cox4i2	Sptan1
Stc2	Ccdc60				Col4a4	Fgf15	Atp13a2
1700109K24Rik	Klf12				Gm14409	S100a16	Tmsb15l
Bbx	Cd44				Naip5	Kifc5b	Ap3b2
Slc4a4	Sorcs3				Zfhx4	Grid2	Rwdd3
Lrrc4c	Gpr165				Trim5	S100a13	Pdzk1
Ptk6	Wdfy2				Pi15	Hgf	2005-09-01
Atad2	Robo1				Gm12185	Cenpq	Cacng8
Fbxo48	Ebf2				Neat1	Cdc42ep1	Lrrc16b
St6gal2	Plekha6				Onecut3	Dbi	Atxn7l1
Tcf4	Gm12394				Map3k1	Rhoq	Plxna3
Zic5	Loxl2				Rdh1	Adamts12	Dusp14
Uprt	Pappa				Plekha2	Cyp4v3	Slc4a8
Gm26604	5330438I03Rik				Cd22	Gper1	Kctd13
Rmst	Shc3				Tmem220	Stom	Mafb
Yod1	Slc2a3				Gm10134	Atp10a	Atrnl1
Chrdl1	Ptchd4				Prox2	Zfp36l1	Faxc
Masp2	Lgr4				Aldh1l1	Crb2	Epb4.1l3
Ifitm7	Ndnf				G630016G05Rik	Entpd2	Tmod2
Adamts19	Hipk2				4632411P08Rik	Tmem47	Rasgef1b
Zrsr1	Mylk				Sfrs18	Fam72a	Proz
Cdon	Mast4				Cd3d	Stxbp6	Klhl8
Gm26610	Csmd2				Rhoh	Nqo2	Sptbn1
Ptar1	Fam65b				Stag3	Rftn2	Aak1
Tacr1	Myrf				Gm12968	Kcnk5	Ddx25
C130071C03Rik	Thsd4				Gm10521	Cnksr3	Trim46
Hook1	Xkr4				Kctd12b	Maob	Atp8a1
Pnpla3	Fbxl7				Ccdc37	Tesc	H6pd
Gm3194	Elf4				Calcrl	Fam69c	Kalrn
Prkg2	Prickle2				Bcmo1	Smpdl3b	Ak1
Dmrta1	Kcna6				Pla2g2d	Itga7	Kif1a
Gm2897	Acacb				Cd8b1	Spon1	Tanc2
Fam184b	Zfp536				Ascl1	Pttg1	Ralgds
Bmp7	Ptpn14				Ocstamp	Pdlim1	Sypl2
Gm7120	Tox2				Matn4	Pip5k1b	Map1lc3a
Nfia	Col25a1				Slc39a2	Cdkn3	Gm9996
Atxn7	Macf1				Pilra	Col2a1	Prkx
Rora	Rapgef5				Csf3r	Samd5	Gm10699
Gm21967	Emilin3				Trpm1	Gucy1b2	Slc6a15
Gm9978	Acaca				Gm20731	Sft2d2	Arl15
Erdr1	C130060K24Rik				Kif15	Lamb2	Shank2
Slc16a7	Cbl				Stc1	Evc	Cacnb1
Slc2a13	Peg10				F10	Fam184b	Zfp57
Adamts6	Scube2				Ovgp1	2010110K18Rik	Rgmb
Creb5	Grin3a				A4galt	Col4a5	Ankrd12
Kitl	Kcna2				Slfn9	Dhfr	Dagla
Gabra4	Dgkk				Fbxo43	Spata6	Brsk1
Kcna3	Emilin2				Ms4a6c	Racgap1	Medag
Wdfy1	Arid5b				Aqp7	Phf19	Frmd3
Arntl2	Mecom				Erdr1	Gas1	Dtx1
Slc16a4	Zfhx4				Ddr2	Mt1	Crim1
4932411E22Rik	Grm8				Fam107a	Slc2a4	Sox11
Samd5	Irs2				Slc6a5	Axl	Rnf208
Gm17606	Trrap				E2f2	Lipg	Bend5
D330050G23Rik	Chrna5				Me3	Rad51b	Gng7
Tmtc1	Zbtb16				Pbld1	Prss23	Ociad2
Pappa2	Epha2				Brip1	Tspan12	Zbtb38
Glis3	Irs4				Zfp457	Gli3	Tiam2
Sema5a	A330074K22Rik				Vma21-ps	Fut10	Hpcal1
2610018G03Rik	Gm10010				Ifit2	Tmem51	Slc22a15
C330006D17Rik	Zmat4				Gm9990	Cpa4	Mapk8
Rorc	Samd5				Tbx20	Atad2	Crtc1
Nfib	Itga2				Dcdc2a	Suclg2	Scamp1
Mir17hg	Gabrb2				Tyr	E130114P18Rik	Tmc3
Gm9938	Gprin2				Gm8898	Ccdc3	Slc8a2
Jph1	Tenm3				Mastl	Bora	Myl6b
Hectd2	Greb1				Olfr613	Spc24	Lzts1
Fam26d	Frmpd3				Gm2885	Fbxo48	Vamp2
Unc5d	Trim71				Kif18a	Rgs20	Fam117b
E330013P04Rik	Trim6				Smc4	Wnt2b	Samd10
Slc14a2	Atf3				Clcn1	Itga2	Slc16a14
Zfp26	Abca4				Pou3f4	Cldn19	Nanos1
Gm10451	Lrp2				Cxcl15	Fam167a	6430548M08Rik
Tex15	Ankfn1				Pde6h	Bcas1	Gabrb3
1500026H17Rik	Gm10597				Top2a	Bcar3	Plxna1
Cd59b	Ptch1				Ttc14	Ccdc37	Neo1
Gm4707	Gbx1				Slc22a8	Pls1	Atp9a
4930546H06Rik	Gm3893				Gimap8	Gm6594	Elfn2
Wnt2b	Vwc2				Pou2f1	Cenph	Ttll1
Vamp5	Grm3				Gm5464	Syde1	Bin1
Fut9	Gm2163				Fign	Foxj1	Dok4
Sec31b	Cdh1				Elmo3	Ttf2	Usp22
Dmd	Gpr17				Usp51	C330027C09Rik	Pianp
Gm3336	Rax				Aim2	C030037D09Rik	5730409E04Rik
Mboat4	Nkx6-1				Zfp488	Rad51	Gp1bb
Ndst3	Gm10600				Gm6531	Fbxo5	Parp6
Nlrc4	Tcf7l2				Gad1	AU020206	Tagln3
Gm17374	Hhip				Liph	Parpbp	Lrfn1
2010107G12Rik	Akr1b8				B430203G13Rik	Cdh20	Plk3
Hapln4	AW822073				Ptafr	Hells	2009-03-01
Cmah	Grem2				Gm17382	Creb3l2	D630045J12Rik
Mgat4c	Shh				Adssl1	Gas2l3	Syt16
Trav7n-6	Esrrb				Dlx2	Mum1l1	Dusp7
Gm26822	Gata3				Tmem52b	Pdgfrl	Gfod1
Gm13403	Pax7				H2-Q4	Ncapg2	Ttc39b
Gabra2	Tfap2b				Gm26891	C1ql1	Zfp536
Aldoc	Barhl1				Slc23a1	Rspo1	Ralyl
Gm5089	Tal2				Reck	Nek7	Kifc2
Gpr37l1	Asic4				Gm16493	Sp5	Tmeff1
Gm26992	Lmx1b				Ces2b	Kif20a	Zfp558
	Tal1				Mettl21b	Ppapdc1a	Nav1
	Sox14				Sall3	Ptx3	Zc3h6
					Ctcfl	Arhgap18	Gpc2
					Cdh20	Gem	Grem1
					Pram1	Pdgfrb	Hhipl1
					Gm3755	Spef2	Map6
					Cxcr2	Dlx2	B930041F14Rik
					1300002K09Rik	Lbr	Fry
					Ttk	Ndrg2	Sh3rf3
					Cd200r3	Lair1	Rnft2
					Trpm7	Egr1	Emx1
					Uba1y	Sec14l2	Epha4
					Grem1	Hat1	Celf6
					Fam198b	Gm5424	Loxl1
					Psg23	Zeb1	Unc79
					Pcdh15	Cpt1a	Srcin1
					C330013J21Rik	Ttc23	Thra
					Smco1	Klhl13	Lphn1
					Kif23	Pla2g16	Pdzd4
					9530026P05Rik	Cenpp	Panx1
					S100a1	Arc	Ccdc177
					Ncapg	Ddo	BC068157
					Gm4841	Pde3a	Epha7
					4933408B17Rik	Nes	Tert
					Gria2	Colgalt2	Chst10
					Cep135	Gm10259	Plekha1
					Trim43b	Dll4	Frrs1l
					Col20a1	Nrarp	Tmem74
					Ncapg2	Hey2	Plxna2
					Gm12763	Kpna2	Atat1
					Miat	Cyp4f15	Smim18
					Rom1	Rab13	Rnf165
					Spic	Dbf4	Porcn
					P2ry1	Gsap	Gm15800
					C230035I16Rik	Gm10184	Pcdhb6
					Slc6a18	Wdr52	Stx1b
					Slco6c1	Col4a4	Sh2b2
					Fam111a	Asrgl1	Sfxn3
					Klhl41	Gpr83	Sorbs2
					Chrna1	Samd4	Dmxl2
					Strip2	Tirap	2003-09-01
					Tbc1d31	4932411E22Rik	Palmd
					A330021E22Rik	Dusp10	Drp2
					4732419C18Rik	Eomes	Lancl3
					Dmc1	Smpdl3a	Iffo2
					Epha10	Nmi	Celf3
					Tbx6	Clu	G430095P16Rik
					Hipk4	Cldn10	Rnf152
					Spdl1	Cdc45	Cadm3
					D930048N14Rik	Grb10	Gm10657
					Als2cl	Maml2	Gal3st3
					Zfhx2	Ntn4	Slc2a3
					Rad54b	Slc13a3	2410018L13Rik
					4931409K22Rik	Mms22l	Celsr3
					Bpifc	Pipox	Shc2
					Tnfaip6	Adamts19	Tmem145
					Arhgap18	Pax6	Osbpl6
					Cep290	Ctso	Btbd11
					Pola1	Sox3	Nedd4l
					C130040N14Rik	Ahnak	Rnf182
					Dlx5	Qk	Fam174b
					Mss51	Klf9	Ust
					C5ar2	Gli2	Sh3yl1
					Hsd3b2	Nptx2	Syn2
					Cpne8	Bdh2	Kcng1
					Was	Ift80	Dscam
					Mrap2	Cenpk	Negr1
					Clca1	Klf15	Ttc9
					4933413G19Rik	Gulp1	Sez6
					Rassf10	Pola1	Mllt3
					Igflr1	Oip5	Nfib
					Fyco1	Pole2	Sgip1
					1700029J07Rik	Rfx2	Zfp810
					Ankrd61	Tcf19	Slit2
					Nlrc3	Uaca	Foxp4
					Rad51ap1	Fkbp14	Cpeb3
					Slc15a2	Galnt15	Hpca
					Gm16494	Dach1	Fat3
					Pdgfrl	Bard1	Coro1a
					Zfp385c	Dbx1	Fam134b
					Rhbdf1	Efhd2	8430427H17Rik
					Gjc3	Fam129a	Mmp17
					Cit	Six5	Grina
					Cntf	Bcl2l12	Ifngr2
					Gm17509	Tpbg	Aldh1l2
					Synb	Hus1	Cecr6
					Mmel1	Pros1	Gfpt2
					Tnfrsf26	Bmp7	Fam169a
					Crb1	Gpr123	Ncam1
					E2f8	Nim1	Ppapdc2
					C330006D17Rik	Atp10b	Ldlrad4
					Ctf2	Cd164	Gprin1
					Gpr182	Sema3g	Rab11fip4
					Cd46	Ercc6l	E130309F12Rik
					Gm4245	Tfap2c	Bbc3
					B020004J07Rik	Fam132b	Ss18l1
					Xlr3c	Notch2	Tsc22d1
					9330101J02Rik	Palld	Cplx2
					Tmem100	Prps2	Bcl6
					Syne1	Hyal1	A330008L17Rik
					9930111J21Rik2	Galm	Ppfia4
					Gm9951	Pacsin3	Arrdc1
					Vmn1r65	Lgr6	Nsg1
					Tmprss11d	2010-09-01	Tspyl3
					Adam28	Gsta4	Foxred2
					Slc35d2	Kcnj16	Ppap2c
					Cnga3	Entpd1	Mdga1
					Clec2h	Col14a1	Cacnb3
					Zfp367	Glb1l2	Tfap2d
					Plekhb1	Mt2	Exoc6
					Spry2	Adamts6	Mapk10
					Car5a	Cav1	Dopey2
					Ap1s3	Mgst1	Syp
					Xpnpep2	Pcdh15	Osbpl5
					Gpr116	Baalc	Inf2
					Etv4	Gpsm2	Ptprd
					Angptl7	Trim47	Smpd3
					Creb5	Fgfbp3	Pcdhb8
					Kntc1	Cyr61	Darc
					1810064F22Rik	Ccdc8	Gm17305
					Gm13547	Eme1	Focad
					P4ha3	Mastl	Kif26b
					Xrcc3	Grm3	Lingo3
					Adamts6	Smtn	Tnik
					Prpf39	Gypc	Vash2
					Pi16	Ntng1	Celsr2
					Gm14444	4930558J18Rik	Tcte1
					Lrrn4cl	Tlr3	Nacad
					Hsd17b13	Casq1	Cntnap4
					Siglec1	Glis3	Igsf5
					Anln	Depdc7	Auts2
					P2rx7	Rhbdf1	Xpr1
					Cd38	Gldc	D430019H16Rik
					Anxa9	Magt1	Ids
					Cspg4	Sulf1	Sh3bgrl2
					Cd93	Spry2	Draxin
					Grk4	AF529169	Prkcz
					1700128F08Rik	Nfe2l2	Nhlh1
					Nrk	Cdk6	BC005764
					Gm14435	Bco2	Id2
					Vmn1r58	Tmem123	Aldh1b1
					Ccnd2	Kctd9	Pnck
					Gabrg1	Ifit2	Tshz3
					Herc6	Rhbdl3	Rai2
					Gimap1	Sox6	Fhod3
					Smad9	Tgif1	Scrt1
					Zfp182	Caskin2	Tuba4a
					C330027C09Rik	Fam111a	Mtmr7
					4732465J04Rik	Rhoc	Enc1
					Gm5860	Phka1	Khdrbs2
					Maats1	Hspa2	Cdk5r1
					Ednrb	Tanc1	Slc16a2
					Smc2	Tead2	Slc29a4
					Cdh23	Abhd4	Itgb4
					Rab27a	Orc1	Rac3
					Plp1	Dll3	Tubb3
					Sntg1	Pmf1	Cbln2
					Il11	Lxn	Kidins220
					Rtkn2	Traf1	Ppfia3
					Kif24	Fanci	Map1b
					Rif1	Il17rd	Dact1
					Gm26606	AW011738	Cdh10
					Dkk1	Pole	Prr7
					Nptx2	Ass1	Ctsf
					Tex9	Sorcs1	6330419J24Rik
					Wdhd1	Abca1	Basp1
					Cdca2	Gca	Tspyl5
					Nxpe5	Mcm2	Kcnc2
					Brca2	Naaa	Tmem108
					Jag1	Oaf	Cdkl5
					Fgf7	Cdc14a	Sema4g
					Rnf207	Slc25a37	Fam78b
					5430403G16Rik	Tram2	Srgap1
					Etos1	Ttc12	Tmem28
					4931422A03Rik	1700010I14Rik	Mtss1
					Gm9964	Raver2	Ccdc106
					Cep55	Vax1	Nrn1
					Clk1	Fkbp10	Syngr3
					Sh3bgr	Wipi1	Pcsk1n
					Slc43a3	Pir	Serping1
					Slc6a2	Zcwpw1	Stc2
					Col25a1	Il18	Frmd5
					1700109K24Rik	Crot	Wnk2
					Soat2	Plekha7	Dcx
					Sox8	Pappa	Plch2
					D130062J21Rik	Mxra8	Hip1r
					Ptpn7	Mxd3	Cers6
					Slc15a1	Creb5	Htr3a
					Bub1	Sema6a	Rbfox2
					Nudt12	Cacng5	Mcf2l
					Grk1	Ajuba	Zbtb18
					Cd300a	Ghr	Sstr2
					Paxbp1	Chek2	Tnr
					Bard1	Hsd11b2	Aatk
					Dmpk	Pter	Slitrk1
					Lgals4	S100a1	Trpc5
					Slc39a8	Akr1b10	Tmem200c
					Gas2l3	Grin2c	Afap1
					Ctla2a	Bcl2	Syngr1
					Ager	Lima1	Kcnc3
					Oas3	Hirip3	Jazf1
					Dgkb	Cenpl	Nmnat2
					Per3	Pask	Col1a1
					Bmp5	Mrc2	Celf4
					Gpd1	Slc43a1	Ndst3
					Nsun7	Sdc2	Podxl
					Ccdc114	Abcb9	Bcl11a
					Tnfrsf10b	Cln5	Pcdhb5
					Tnk1	Psat1	Plcxd2
					Slc25a40	Vim	Tbc1d9
					Pnn	Snx9	Sema6c
					Pde4c	Slc1a2	Gm13306
					Cep152	Peg12	Usp29
					A930011O12Rik	Map3k1	5330417C22Rik
					Cpsf4l	Eya1	Fam20c
					Guf1	Nfatc4	Nova2
					Xlr3b	Jam3	Apbb2
					Atad5	Slc7a2	Tmem151b
					6030443J06Rik	Als2cl	Hcn3
					Gm14412	Lrrc8c	Orai2
					1700010I14Rik	Tac2	Arhgap28
					Jmjd1c	Krcc1	Shb
					Adamts2	Gins3	Crmp1
					Zfp300	Spidr	Unc5a
					Lctl	Tbc1d8b	E130309D14Rik
					Spag1	Mtbp	Jup
					Rnf6	Add3	Pik3cd
					Spata1	BC067074	Pcdha1
					Nqo2	Ikbip	Adcy1
					Unc5d	4930427A07Rik	Gm10645
					Gm4723	Tgfb2	Dos
					Zeb1	Btg2	Snap91
					Ccdc82	Ung	Zfp9
					Ddx4	Il1rap	Ccl27a
					Phip	Spry4	Tmsb15b2
					Kif4	Tpm2	Stmn4
					Piezo2	Tmem144	Reep1
					Adarb2	Slc14a2	Bsn
					Lrrc39	Myb	Pcdh8
					Pkib	Gstm3	Cntn5
					Il1rl1	Arhgap31	Nap1l2
					Dqx1	Aaed1	Phactr1
					Mcmdc2	Polq	Rab3b
					Gm14399	Wdsub1	Pde10a
					Tia1	Otx2	Adcy5
					Ermap	Arap2	Map9
					Tmem30c	Anp32b	Frmd6
					Gsap	Nacc2	Add2
					Stc2	Il11ra2	Bid
					Chpt1	Wdr62	Trnp1
					Foxp2	St5	Ephb6
					Krt7	2610020H08Rik	Rltpr
					Cyp2e1	Mcm4	Clvs2
					Ctnnal1	Wdhd1	Klhdc8a
					Gm4924	Pygl	Lrrtm4
					Ccne2	Ctdsp1	Cacnb4
					Podn	Enpp2	Sh2d3c
					Dhdh	Chtf18	Sema4d
					Ska1	Fsbp	Ptpn5
					Cass4	Lrrc1	Scrt2
					Prl8a1	Plscr1	Grb14
					Gm14403	Ppic	Ntng2
					Prtg	Phactr2	Acot9
					Rnasel	Ccne2	Spns2
					Slc8b1	Ccne1	Nbea
					Gm5531	Nudt7	Map3k13
					Cdca7	Bmper	Chrna3
					Gdpd3	Gm9934	Nfix
					Col14a1	Cdt1	Hs3st5
					Car5b	Fam149a	Camk4
					Rora	Cgrrf1	Kcnh1
					Ecm1	Frmpd1	Bdnf
					Hyal3	Rrm1	Ryr1
					Veph1	Chrna4	Rab3d
					Ago3	Rras	Pcdhb19
					Cd2ap	Tecta	Lmo7
					2810417H13Rik	Fam122b	Igfbpl1
					Myb	Palb2	Cttnbp2
					Cdc14a	Cldn12	Arhgap20
					Cdnf	Prrx1	Glt8d2
					Sgms2	Gpd1	Atcay
					Xaf1	Lmcd1	Scn1a
					Onecut2	Kctd11	Nyap1
					BC021785	Abcd2	Nos1ap
					E2f7	Pcsk6	Gmip
					Zfp932	Grin3a	Dok5
					Ankrd23	Vipr2	Mfsd9
					Daam2	Elk3	Gpr26
					4930425F17Rik	Cenpm	Chrna7
					Gab3	Gm9845	Pnpo
					Haus6	Erap1	Rnf150
					H2-Q6	Lig1	Aff3
					2810429I04Rik	Col22a1	Epb4.1l1
					Malt1	Mybl1	Gramd1b
					Cep95	Mpdz	Cd200
					Ypel4	Ampd3	Olfm1
					Zfp459	Cth	Fst
					Ryr1	2700046A07Rik	Zfpm1
					Cnr2	Atp1a4	Aplp1
					4933415A04Rik	Adra1a	Dock9
					E330020D12Rik	Plch1	Dusp8
					Lrrcc1	Tifa	Rusc2
					Crybg3	Arhgef19	Clvs1
					Cdk6	Piezo2	Srrm4
					Chek1	Gltp	Rapgefl1
					Atp11b	Net1	Ica1
					Tonsl	Kif18a	Napb
					Zak	Iqcg	Chd5
					Gm14440	Sp9	Pcdhb3
					Gm3764	Gm19426	Ica1l
					Gm872	Ccdc102a	Cdkn1c
					Stk33	Efcab1	Cnih3
					Ccdc125	Rpa2	Stxbp1
					Myo10	Eln	Cnih2
					Ect2	Bag3	Gjd2
					Tmcc3	Nog	Cacna1c
					Parpbp	Emid1	Adam11
					Gm14342	Tspan33	Nkain3
					Shc4	Gfra1	A930011O12Rik
					Mob3b	Pnp	Slc45a1
					Vipr2	Calcrl	Sorl1
					Zfp37	Skp2	Nav2
					Thrb	Lama5	Flrt1
					Gpr157	B3galt5	Fam57b
					Eif2ak2	Mcm6	Kctd4
					Wdfy1	Antxr1	Mllt11
					Gm4221	Plod1	Frmd4a
					Tet2	Wnt9a	Vstm2a
					Ccl9	Dusp16	Erc2
					Rmi2	Selenbp2	Hcn2
					Metrn	Gm10282	Sema3f
					Fam212b	Pcna-ps2	Svop
					Pura	Nphp1	Nrros
					Xlr3a	Mlf1ip	Pcdhb22
					Chic1	Ctnna1	Cpne4
					Adrbk2	Smad9	Apc2
					Eif4ebp3	Tox3	Pcp4
					Alms1	Sox1	Inha
					Slc5a4b	Htra1	Gm20878
					Pirb	S1pr3	Rell2
					2010107G12Rik	Dnah11	Slc8a1
					Dnah17	Cd44	Dnm3
					Gm1141	Napepld	Chrnb2
					Ckap2l	Slc35g2	Pcdhb18
					Brca1	Mcm5	Fbxo10
					Wnt4	Prr5l	Clstn3
					Scml2	Fkbp9	Pcdhb20
					Gm6594	Inppl1	Sema7a
					Srek1	Tnfrsf19	Rundc3b
					Rbl1	Cep128	Asic1
					Spc25	Prom1	St8sia2
					Zfp820	Rnf213	Fam189a1
					Etv1	Mki67	Kif5c
					Luc7l3	Paqr8	Spint2
					Zfp518a	Fignl2	Begain
					Stac3	Trim56	Cep170b
					Rpl36-ps3	Nt5dc1	Ppp1r13b
					Odf2l	Shroom3	Cux2
					Wsb1	Slc6a11	Stxbp2
					Mfsd2b	Chaf1a	Chst15
					Gm4631	Gm5607	Rusc1
					Cd1d2	Cdc25b	Sh3gl2
					Gm14443	Spin4	Cadps
					Dbpht2	Mcam	D10Bwg1379e
					Elovl7	Aff1	St6gal2
					Dapp1	Nudt12	Pclo
					Atp8b5	Vwa5a	Adamts17
					BC028528	Cpne3	Xkr7
					Mei4	Gpr156	Ablim1
					Dlgap5	Trim59	Tesc
					Gucy1b2	Lims1	2001-03-01
					Nusap1	Frem1	Prrt1
					Cep192	Tonsl	Hivep2
					Rad54l	Tns1	Igsf3
					Cpt1b	Lpar6	Ptprk
					Itgb8	Xrcc2	Klhl29
					Npff	Ttyh2	Lphn2
					Fancd2	Dnaic2	Chga
					Vwa3a	Gm22	Kcnb2
					Fam101b	BC055324	Slc17a6
					Adamts10	Dlx1	Disp2
					Mysm1	Ptch1	Scube1
					Hells	Ccdc96	Cxadr
					Trmt10a	Zak	Unc13a
					Chrnb1	Kctd14	Agap2
					2610020H08Rik	Prrg1	Slc1a1
					Hmmr	Tead1	Cdh8
					Ikzf2	Smc2	Pcdhb2
					Slc4a10	Pabpc4l	Sh2d5
					Mtfr2	Kctd12b	Lonrf2
					Pole	Cks1b	Tmem229b
					Atp11c	Tex9	Eno2
					Col22a1	Hmgn2	Npy1r
					Pif1	Kdr	Prkce
					Ticrr	Recql4	Ksr2
					Cd40	F3	Plcb1
					Adamts13	Cd9	Nav3
					Gm14322	E2f5	Sobp
					Xylt1	Pou3f4	Serp2
					1600016N20Rik	Ddr2	2410066E13Rik
					Gm10621	Plcd4	Syt7
					Espl1	Stxbp3a	Rbfox3
					Appl2	Pcdh11x	Ccser1
					Myo6	Akna	Slco3a1
					Jam2	Shc4	2810032G03Rik
					Ankrd16	Fzd10	Maf
					Cyp2j9	Btbd17	Tmem238
					Cep128	Lmx1a	Rab40b
					Lama2	Appl2	Kcnj3
					Slc2a4	1500015O10Rik	Zfr2
					Mtbp	Prrx2	Car11
					Caprin2	Hacl1	Faim2
					Stxbp3b	Epdr1	Gm5423
					Exo1	Gm13305	Dpysl5
					Baz2b	Rbpms2	Frmd4b
					Fanca	Kremen1	Dnm1
					Zc3h12a	Peg10	Hrk
					Irgm1	Zbtb42	Lhx6
					Zfp292	Acadm	Xkr4
					Plag1	Tjp1	Neurod1
					Fcho2	Serpinh1	Mmp24
					Fam199x	Tmem132b	Slco5a1
					Gm8923	Mansc1	Pcdhb9
					C230062I16Rik	Bmpr1a	Fbll1
					Sec14l2	Ltbp1	Tbc1d30
					Zc3h7a	Tmpo	Prrt3
					Atr	Ssfa2	Kit
					Golga4	Gm26771	Cacna1h
					Zmym6	Terf1	Gm10545
					Cbln3	Egln3	Plk2
					Zfp473	Fam115c	Rab9b
					Haus3	Gm9821	Pcdhb21
					Atxn1	Rnaseh2b	Ly6g6e
					Zcchc24	Meis1	Snap25
					Kifc1	Cflar	Jph3
					Plk4	Tmem194	Kif21b
					Hectd2	Ptpn13	Asphd1
					1700112J16Rik	Stard13	Kcnj11
					Lima1	Cmc2	Syn1
					Cenpk	Kbtbd11	Peli3
					Frmd6	Per3	Shisa7
					Gm14420	Actr3b	Ankrd34a
					Zfp382	P2ry1	Itpr1
					Cfp	Sorbs3	Serpini1
					Sema3c	Gstm1	Cdk5r2
					Nphp3	Spata13	Hydin
					Irak2	Tjp2	Psd
					Smc5	Pcna	Nfasc
					Tacr1	Acot3	Mast1
					Leng8	Reep4	Slc7a4
					Gm26799	Smoc1	Robo2
					Ccdc163	Arsi	Cpne5
					Gm14288	Etl4	St8sia3
					D3Ertd751e	Atf5	Vipr1
					Qk	Chd1l	Znrf2
					Neurl3	Col16a1	Kif5a
					Snap23	Sparc	4922502B01Rik
					Emp2	Ptgr1	Rec8
					Efcab11	Pea15a	Dcc
					Iqgap2	Nkain4	Pde4a
					Pla2g7	Gm14230	Tenm1
					Gm8994	Itga5	Chgb
					2700033N17Rik	Cep76	Sptbn2
					Fmo1	Mfrp	Camsap3
					Zfp760	Loxl3	Matk
					Slc37a2	Cpne2	Arg2
					Zfp692	Tpp1	Dsg2
					Nr1d2	Hadh	Tub
					Ercc6l	Whrn	Zfp599
					Phka1	Epb4.1l2	Mme
					Hfm1	Ggta1	Sprn
					Gm14419	Gprc5b	Scn3a
					Nktr	Ccdc77	Grip2
					Slc7a2	Specc1	Crlf1
					Gng12	Parp12	Ttc28
					Sgol1	Plxnc1	Ppp1r1b
					Nuf2	Nxt2	Gfra2
					Ripply3	Ccdc103	Nt5dc3
					Ccdc173	Eci1	Asxl3
					G2e3	Adam17	Gpr85
					Zfp607	Ptgfrn	Pgbd5
					Cd209c	Arsk	Ccdc129
					Gm11696	Adamts9	Nxph4
					Crebrf	Snap23	Unc5d
					Maml2	Hey1	Pcdhb7
					Hist4h4	Sema5b	Golga7b
					Il1rap	Ctbs	Rapgef5
					Pou3f2	Nck1	Islr2
					Gm15446	Mapk12	Fkbp1b
					Zwilch	Sfxn5	Kcnma1
					Akap17b	Msi2	Kcna1
					2310043M15Rik	Esrrg	Foxn4
					Zfp160	Sesn3	Ndrg4
					Zc3hav1	Trip6	Grin1
					Dzank1	Selenbp1	Sh3bp5
					Tmed5	H2afx	Stk32b
					Dhrs3	Cep110	Edil3
					Fancm	Fanca	Lamb1
					Kifc5b	Hrsp12	Jag2
					Gm8113	Apobec1	Rab3c
					Akna	Rcn3	Olfml2b
					Clock	Ripk1	N28178
					Phldb2	Utrn	Cygb
					Tmem81	Psph	Pcdhb17
					Pik3c2a	Decr1	Prkar1b
					Cenpi	Gm7334	D430041D05Rik
					Eea1	Cd302	Adamts2
					Bora	Aard	Fbxo41
					Spag5	Gm17190	Rtn4r
					Fam228b	Neurog2	Sult4a1
					Uggt2	Mfap4	Opcml
					Unc80	Nfkb2	Cnksr2
					C730034F03Rik	Golim4	Syn3
					Birc3	Mreg	Itga3
					Acap2	Kank2	Pcnxl2
					Gm27000	Usp1	D3Bwg0562e
					Slc6a11	Mcc	Cdh23
					Zfp40	Gabpb2	Ggct
					Trank1	Plcb3	Gpr133
					Nr3c1	Acot1	Parm1
					Gigyf1	Mroh2a	C77370
					Ftx	Pnrc2	Nptx1
					Dtl	Wdr76	Paqr9
					Bhmt2	Bbx	Lingo1
					Erbb2ip	Btg3	Tubb4a
					Usp45	Mpp5	Scn9a
					Adam1b	Celsr1	Osbp2
					Safb2	Arsg	Bend6
					Mbnl1	Polr3g	Rab3a
					Pls1	Pnp2	Sertm1
					Ccdc39	9430020K01Rik	Gm996
					Cntln	1190002N15Rik	Hivep3
					Sema3e	Asah1	Ckmt1
					Gm14327	Cep192	Syt5
					Prc1	Timp3	Tmem240
					Ubn2	Icosl	Kcnq5
					Tmem56	Magi1	Rapgef4
					Svil	Katnal2	Cdc42ep3
					Adam8	Laptm4b	Sema6b
					Lrrc16b	Myl9	Gm15440
					Fam122b	Efcab14	Dync1i1
					Chst3	Pawr	Actl6b
					Peg3	Galnt4	Pcdhb15
					Slk	C1qtnf6	Kcnq3
					Dna2	Slitrk2	Slc7a8
					Msh5	Zranb3	Trim67
					Rnpc3	Parva	Zdhhc23
					Pbk	Col12a1	Sv2a
					Pon2	Slc14a1	Prmt8
					Scai	Ephb3	Pou3f1
					Adcy2	Fam46c	Hs3st4
					Cacna2d3	Clybl	Rps6kl1
					Gm10657	Rasa3	Mical2
					Kazn	Gas2	Nuak1
					Slc7a4	Hes1	Prokr2
					Elfn2	Eda2r	Fam49a
					Dner	Slc37a2	Shank1
					Hydin	Igdcc4	Nrip3
					Epha8	Iqck	Fhl2
					Mfhas1	Fstl1	Nr3c2
					Ror2	Cd63	Coro2a
					Gja1	Akap13	Gdpd5
					Cxcr4	Abtb2	Prkcg
					Rtn4r	4930422G04Rik	Trpv6
					Klhl35	Pign	Cacng2
					Olfm2	Zic5	Pak7
					Igfbp2	Rassf4	Kcnq2
					Clec2l	Cyp2j6	Diras1
					2004-03-01	Mis18bp1	Sema4f
					Mllt11	Rnd3	Gabrg2
					Ephx4	Megf11	Cyb561
					Dusp1	Acot2	Csrnp3
					Galnt10	Lynx1	Atp8a2
					Lingo2	E2f7	Sncb
					Dnajc6	Prkd1	Pak6
					Osbp2	Chi3l1	Nhlh2
					B3gnt7	Nxn	Gas7
					Lingo1	Amz1	Aox4
					Adap1	Ss18	Mpped1
					Astn2	Vamp3	Lemd1
					Prr7	Plat	Hs6st2
					N28178	Smco4	Cacna1g
					Cdc42ep2	Trp53i13	Neurod6
					Pcsk1n	Tmem170	Pcdhb16
					Rftn1	Fam132a	Iqsec3
					Tmem159	Apcdd1	Gng4
					Cd82	Cdon	Amer3
					Slc35f2	Kcnip3	Hs6st3
					Ifitm2	Tacc1	Tenm4
					Map1lc3a	Arhgef40	Slc6a17
					Zfpm2	Baz1a	Fabp3-ps1
					Spats2l	Hsdl2	2810011L19Rik
					Hspa12a	Zhx2	Nrp2
					Lrrc55	Antxr2	Chl1
					Jund	0610007N19Rik	Tmem158
					Cobll1	Flnb	Dlk2
					1110008F13Rik	Parp9	Fam163a
					Pgbd5	Prox1	Eef1a2
					Gpc4	Sv2c	Map3k9
					Plxdc2	Bche	Wbscr17
					Hist2h3c2	Ccbl2	A930011G23Rik
					Gm5468	Ston1	Fblim1
					Kcnip1	Fzd8	Nyap2
					Pcdh19	Adam9	C1qtnf4
					Sulf2	Stc2	Ifi203
					Neto1	Anp32e	Runx1t1
					Rab3b	Limd1	Dusp5
					Zdhhc9	Mest	Robo1
					Slc6a15	Mfng	Zfp804a
					Dand5	Dmrt3	Celf5
					Snph	Ltbr	Ppfia2
					Cbln1	Clic1	Vgf
					Trpm2	Col4a6	Atp2b3
					Cds1	Il11ra1	B4galnt1
					Lipt2	Zfp516	Atp1a3
					Sdk1	Arhgef3	Tbr1
					Syt1	Mtmr10	Syt4
					Cdkn1c	Pacrg	Gpr21
					2810032G03Rik	Rmst	Aff2
					Cav1	Ppargc1a	4930447M23Rik
					Rspo2	Tsc22d4	Fabp3
					Gm20594	Dpyd	Ina
					Adora1	Ezr	Cldn3
					Camkv	D16Ertd472e	Nefl
					Gas7	Gadd45a	Arpp21
					Caly	Tcn2	Scn2a1
					Spag6	Gabra4	Efna3
					Rasip1	Mmp14	Hcn4
					Cdkn1a	Rab7l1	Tac2
					Synpo	Axin2	Spock1
					Dctd	Clic4	Cldn1
					Lnx2	Slc10a7	Rnf112
					Asns	Soat1	Tmem150c
					Gria1	Diap3	Gfra4
					Dpp6	Ttc32	Camkv
					Tmsb10	Bend7	Gria1
					Cx3cl1	Thrb	Trpm2
					Bend6	Rbm43	Fam131c
					Ablim1	Spry1	Neurod2
					Rhob	Tom1l1	Ablim3
					St3gal1	Ptprg	Gipr
					Ssbp2	Ppfibp2	Rspo3
					2310069G16Rik	Lef1	Ank3
					Ppp1r14a	Myo1e	Klhl35
					Lama1	H2-K1	Zfp385b
					Kit	Heatr5a	Fgf9
					Fn1	Gen1	Wipf3
					Rph3a	Hmga2	Plxna4
					Kcnk1	Tspan15	Rhov
					Gsg1l	Tbc1d4	Tmem63c
					Glra2	Mdk	Myt1l
					Etnk2	H2afv	Sphkap
					Ucp2	Fam114a1	2004-03-01
					Atp1a3	Dtna	Glt28d2
					Cacna1e	Topbp1	Dnajc6
					Trf	Tcf7l2	Trank1
					Rimbp2	Ppfibp1	Sez6l2
					P2rx6	Itga6	Glra2
					Stmn2	Otx1	Sptbn4
					Cacng8	Dlx6	Sema3c
					Mmd	Pcbd1	Fam160a1
					Asic2	Abat	Hspa12a
					Cabp1	Pi4k2b	Cntnap5a
					Adcyap1	Mis12	Sstr3
					Gap43	Col5a2	2900079G21Rik
					Nr4a2	Kif24	Clstn2
					S100a10	Cdyl	Calb2
					Susd4	Sfrp1	Dusp4
					9930014A18Rik	Zadh2	Elmod1
					Cgref1	E2f1	Kcnh3
					1810011O10Rik	Rnf135	Syt3
					AI836003	Hmmr	Jph4
					Zfp521	Alg8	Gpr27
					Camk2b	Arhgef10	Met
					Fam105a	2310015A10Rik	Entpd3
					Chsy3	Plagl1	Frmpd4
					Syt17	Aim2	Cnr1
					Khdrbs2	Timeless	Lin7b
					Sstr3	Traip	Gpr12
					Plk2	Agbl4	Tenm2
					Thsd7b	Vangl1	Satb2
					Arhgef28	Acsm3	Clmp
					Cxcl14	4930579G24Rik	Stac2
					Diras2	Hspb6	Tgfbr3
					Syndig1l	Rcc1	Lrrc55
					Cacng3	Dleu7	Lrfn5
					Tmem130	Etv1	Syt1
					Ckmt1	Slc16a6	Cabp1
					Entpd3	Pacsin2	L1cam
					Slc5a5	Lrrk2	Hecw1
					Gas6	Tipin	Bhlhe22
					Tes	Tln1	Dlg2
					Tac2	Ifngr1	Crhr1
					Oma1	Acads	Prdm8
					Islr	Fras1	Gm12063
					Sybu	Stc1	Abcc8
					Gng4	Pxdc1	Mef2c
					C1qtnf4	Eri2	Rbfox1
					Neurl1a	Zfand4	Rtn4rl2
					Klhl25	Lin54	Caln1
					Rcan2	Rhbdf2	Epha6
					Smim17	Slc30a10	Cacng3
					Slc17a7	Frmd8	Ccbe1
					Csrp2	Fen1	Slc17a7
					Lrfn5	Ehd2	Col3a1
					Galnt15	Rtkn	Tmem130
					Ccdc3	Gm7148	Jakmip1
					Tmem59l	Adam12	Galnt9
					Nrp2	Impa2	Tmem59l
					Brinp1	Gbe1	Usp43
					Mst1r	Dock6	Cdh12
					Crhr1	Pold1	Galr1
					Dgkg	Apobec3	Nrp1
					Cyp26b1	Zfp219	Sla
					Shisa6	Cnp	9930013L23Rik
					Rprm	Slc2a13	Ntf3
					Chrna3	Mgll	Grm2
					Lyrm7	Fancc	Slc35f4
					Grm2	Spg20	Gprin3
					Lgals7	Litaf	Cyp26b1
					Lmx1a	Cryz	S1pr5
					Gabra3	Sumf1	Cntn2
					Nfe2l3	Dnmbp	Ppp2r2c
					Ablim3	Map7	Fam163b
					Penk	Prim1	C1qc
					Pde2a	H2afz	Ntsr1
					Nefl	Phldb2	Adcyap1
					Cntnap3	Mob3b	Vstm2l
					Abhd14a	Necab2	Ablim2
					Ggt5	Itgb1	Cacna1i
					Fam163b	Shmt1	Camk2b
					Olfml3	Calu	Chrm3
					Sncb	Tmc7	Nr4a3
					Sh3gl2	Fzd9	Gucy2e
					Adra2c	Ppwd1	Mlip
					Dmtn	Zfp217	Nos1
					Pcsk2	Dmd	Mndal
					Ctgf	Cln6	Fcrls
					Galr1	Mro	Gabra5
					Aqp11	Aif1l	Inhba
					Ndrg1	Trmt2b	Esm1
					Grb14	Id4	Adra2c
					Tshz3	Sox13	Grp
					Zic2	Sfrp2	Epha8
					Fst	Dlx5	Lao1
					Cntnap5b	Slc6a1	C1qa
					Gucy2e	Rad18	Cdkl2
					Rspo3	Rad21	Fam43b
					Ldb2	Foxo4	Hcn1
					Lrig3	Gm9008	3110047P20Rik
					Gpr176	Mtmr11	Rasgrf2
					Rasgef1c	Kdelc2	Col8a1
					Sez6l	Mob1a	F13a1
					Drd1a	Nek8	Rtn4rl1
					Stk32b	Cpxm2	Fcgr3
					Dact2	Lpar1	C1qb
					Lrfn2	Car2	Cxcl2
					Stab1	Crtap	Slc6a13
					Eef1a2	Prdm16	Gm17244
					Doc2b	Tagln2	AI607873
					Faim2	Rffl	Ahnak2
					Lhx9	Ak4	Pf4
					Mme	Pyroxd2	Cck
					Rxfp3	Itgb8	Lyve1
					Rtn4rl2	Aebp2	Ctss
					Sec24d	Loxl1	Cfh
					Myof	Zdhhc21	Mrc1
					Sla	Phkb
					Fsip1	Slit2
					Syndig1	Cep152
					Aig1	Kif19a
					Dnah9	Casc5
					Pcsk6	Smo
					Fam196a	Fubp3
					Fgf17	Lrp2
					Ephb1	Rab8b
					Adcy1	Pcx
					Adcy8	Hap1
					Tmem63c	Thsd7b
					Sox5	Dek
					Dpp10	Rasl11a
					Pde1a	Prdx4
					Tesc	Ntrk2
					Pdzd2	Fndc3b
					Bmp6	Mdc1
					Islr2	Klf3
					Gpr37	2610316D01Rik
					Fam189a1	Hspa4l
					Ankrd34a	Slbp
					Baiap2	Tgif2
					Cacna1i	Rbbp8
					Ppp1r1b	Fam117a
					Adra2a	Erf
					Fam84b	Cald1
					Lef1	Rhbdd1
					Hspb8	Rreb1
					Gm11175	Atp1b2
					AI593442	Wnt5a
					Gdf10	Pkmyt1
					Creb3l1	Gm9938
					Cabp7	Trip13
					Rtn4rl1	Srpx
					Pappa2	Glcci1
					Col5a1	Slc35g1
					Arhgap29	C330011M18Rik
					Fam163a	Bet1
					Scg2	Atf1
					Plxnd1	Ptbp1
					Lrrtm3	Nudcd2
					Thy1	Nup37
					Gm26571	Mutyh
					Acvr1c	Scara3
					Kcna6	Sema5a
					Npr3	Anxa6
					Pwwp2b	Lama2
					Tmem179	Rfwd3
					Slc8a3	4930503L19Rik
					Kif26a	Ctgf
					Rgs6	Smpd2
					Gadd45b	Il6st
					Dlk1	Rgs16
					Figf	Rhog
					Ina	Gm9242
					Upp2	Gm8991
					Ppp2r2c	Gm9747
					Hpcal4	Slc44a1
					Galnt9	Fmo1
					Cd83	Cenpe
					Ptprr	Tor1aip1
					Fgf18	Dhrs4
					Wdr86	Rfc1
					Col23a1	A430105I19Rik
					Cdh18	Plekhg1
					Lrrtm1	Dmrta2
					Zic4	Amot
					Gpr27	Slc12a4
					Cdkl1	Ctnnal1
					1500035N22Rik	Prkcdbp
					Gdf5	Tor3a
					Adamts19	Clcc1
					Scn1b	Prkd2
					Laptm5	Ecm2
					Cnih3	Pld2
					Nrg3	Rbms2
					BC030500	Rnf13
					Lpcat2	Rrbp1
					Cacna1g	Ckb
					Car12	Apool
					Mia	Ulk4
					Fibin	2001-09-01
					Cebpa	Acp6
					6430573F11Rik	Cspg5
					Dync1i1	Nedd4
					P2rx5	1810037I17Rik
					Ngfr	Gamt
					Rerg	Man1c1
					Chrm3	Arntl
					Vstm2l	Kif1c
					Egflam	Atl3
					Ripk4	Lamp2
					Enpp1	Ndc1
					Pcsk5	Mfap3l
					Tgm2	Kirrel
					Fezf2	Dll1
					Fosl2	Aldh6a1
					Skap1	Mettl15
					Ndnf	Sypl
					Msx3	Plin3
					Treml2	Gstk1
					Slit3	Mtap
					Cryab	Gkap1
					Nid2	Itgb3bp
					Nhlh2	Epb4.1l5
					Nxph2	Nxpe4
					Capn1	Myo1a
					Kirrel3	Rfc4
					Cacna2d2	Lnx1
					Frzb	Gng5
					Eya2	Stxbp4
					Spock1	Tpm4
					Crabp1	Plxdc2
					F13a1	Slc12a7
					Kcnk12	Emx2
					Adrb1	Sp1
					Npy	Fzd2
					E330013P04Rik	Dpy19l4
					C1qtnf2	Arhgef26
					Apod	Kdm8
					Gpc3	Gpr56
					Wnt9a	Adamts18
					Ecel1	Slc27a1
					Sst	Zic2
					Pdlim3	Kdelc1
					Rspo1	Npas3
					Mgll	Rnf180
					Prickle1	Shc1
					Nov	Retsat
					1500016L03Rik	Fign
					Kcnv1	Tmem97
					Klf2	Znrf3
					Cpne4	Trps1
					Lhx5	Myh14
					Otx2	Nbn
					Dmrt3	A730056A06Rik
					Tgfbi	Zfp449
					Grem2	Isoc1
					Ism2	Galc
					Igf2	Alpk1
					Kctd8	2008-09-01
					Nr0b1	Rp2h
					Sv2b	Hist2h2be
					Fcgrt	Heg1
					Ramp3	Acad11
					Zrsr1	Arl6ip6
					Sulf1	4632434I11Rik
					Hs3st4	Tmem198b
					Crym	Stat3
					Tacr3	Hadhb
					Gabrd	Fam120a
					Cdh13	Cep85
					Cyp1b1	Fzd6
					Chst8	Rin2
					Igfbp3	Ska2
					Vtn	Cep89
					Bmp2	Zdhhc15
					Dmrt2	Fbln1
					Plcb2	Mcm8
					1700069B07Rik	Zfyve21
					Nxph3	Hipk2
					Lect1	Nfic
					Wnt10a	Snx8
					Hs3st2	Vsig10
					Akr1b8	Casp7
					Reln	Naprt1
					Prelp	Rnaset2b
					Anpep	Zfp568
					Postn	Gpc6
					Rgs4	Adamts20
					Mybpc1	Col11a1
					Fzd10	Etfa
					Iqcj	Tmco4
					Svep1	Rnaset2a
					Abca9	Ormdl1
					Col6a2	Trmt10a
					Mc4r	Steap2
					Hspa1b	Ccdc34
					Hspa1a	Cenpw
					Cfh	Cklf
					Tmem132c	Irf2
					Trp73	Gm5641
					Ankrd63	Cenpf
					Wnt8b	Gm6793
					Insm2	Tctn2
					Gm20481	Oat
					Msx1	Tmem218
					Lhx1	Wasf2
					Col13a1	Arl6ip1
					Wif1	Cxxc5
					Folr1	Cand2
					C1qc	Fat1
					Foxd1	Rfx5
					Col6a3	2810025M15Rik
					Col1a2	Ginm1
					Lyz2	Nrg1
					C1qb	Blm
					Tusc5	Slc1a5
					Lox	B4galt1
					Col1a1	Rnf26
					Cldn11	Wdr78
					Ch25h	Myt1
					Sidt1	Mcm9
					Fcrls	Synpr
					Gm26822	Gm5884
					Tyrobp	Dnajc9
					Abcc3	Cenpo
					Gpr6	Tead3
					Fcgr3	Scd1
					Il10ra	Pola2
					Samd3	Lamc1
					C1qa	Casp8
					Pcp4l1	Fhod1
					Wnt6	Tmem98
					Emr1	Eva1c
					Pf4	Rttn
					Pnliprp1	Mre11a
					Clic6	Galnt1
					Edn3	Nphp3
					Ccl3	Ncapd3
					Lum	Hk2
					Mrgprf	Etv5
					Dcn	Mthfd1l
					Fat2	Tubd1
					Il1b	C330007P06Rik
					Foxc2	Ptpn21
					Lyve1	Mlec
					Col3a1	Srek1ip1
					Gjb6	Paics
					Wnt3a	Eif4ebp1
					Slc6a13	Lhx9
					Mrc1	Tom1
					Esr1	Gm10093
					Aldh1a2	D19Ertd737e
					Slc22a6	Ppp2r5a
					Col6a1	Nasp
					Ttr	Pcdh10
						Socs4
						Usp25
						Ppm1m
						Rnf6
						Fstl5
						Ccdc61
						Hspa5
						Nadk2
						F2r
						Rassf8
						Dcbld2
						Stat5b
						Slc4a4
						Slc25a24
						Mfap2
						Ncapd2
						Dnajc3
						Arx
						Khnyn
						St3gal6
						Tagln3
						Snrpn
						Tmcc2
						Wnk3
						Pfkfb4
						Tmub1
						Nsg2
						Trim17
						Nrg2
						Tbc1d25
						Dpysl2
						BC016423
						Atp2b1
						Nudt11
						Cltb
						Slitrk1
						Hsdl1
						Acvr2a
						Crtc1
						Fam171a2
						Gm1673
						Serpini1
						Hexim2
						B3gnt9
						Lrrc4
						Slc4a8
						Fam129b
						Rnf182
						Zfp558
						Gucy1a2
						Ids
						Sik2
						Zfp951
						Tppp
						Anks6
						Frmd5
						Dennd6b
						Synpo
						Atrnl1
						Tspan13
						Taok3
						Lsm11
						Ntpcr
						Tcte1
						Pdxp
						Dusp26
						Hist3h2a
						Kalrn
						Sntb2
						Zfp946
						Cmip
						Prkca
						Brdt
						Fndc5
						Rtn1
						Diras2
						Bod1l
						Cib2
						Adarb1
						Mn1
						Smyd3
						Neto1
						Rgmb
						Zdhhc9
						A530054K11Rik
						Cers6
						Tbc1d24
						Inpp1
						Smap2
						Adcy2
						Mpv17l
						Gal3st3
						Zfp81
						Snx16
						Tuba1c
						Bok
						Rev3l
						Gm17435
						Vstm2b
						Spin2c
						Smyd2
						Hcn3
						Zscan18
						Tspyl4
						Frmd4b
						Gabra3
						Ctxn1
						Cacng4
						Dnajb5
						Tmsb10
						Ankrd13d
						Sema4a
						Nell2
						Pnma1
						Tnik
						Fat4
						Wdr17
						Ccdc73
						Crim1
						Vldlr
						Pip5k1c
						Bzrap1
						Trim3
						Pnmal2
						Ppp2r5b
						Fbxl2
						Mapk8
						Phactr3
						Oma1
						Usp22
						Pycr1
						Ank2
						Pnmal1
						Wsb2
						Nlgn1
						Rb1cc1
						6330403K07Rik
						Olfml2b
						Frs3
						Gmpr
						Arhgap33
						Bmyc
						Tmem151b
						Nudt10
						Mettl22
						Vipr1
						Trpc4
						Kifc2
						Ncam1
						Pcdhb19
						Rab3il1
						A830018L16Rik
						Gabrg3
						Nrxn1
						Zfp942
						Ttll1
						Fhdc1
						Adam19
						Zbtb16
						Il12rb2
						Mical3
						Grina
						Ncs1
						Fbxo31
						Tmem198
						Speg
						Rarg
						Plek
						Tmem150b
						Pde10a
						Epha5
						BC018242
						Adamts17
						Brsk1
						Zfp697
						Pcdhb18
						Hbegf
						Gcc2
						Gm9885
						Pitpnm2
						Panx1
						Mfsd9
						Pde4d
						Snx32
						Sacs
						Myc
						B930041F14Rik
						Cacng8
						Rbfox2
						Adora1
						Mcf2l
						Slc8a2
						Fam131b
						Scaper
						Impdh1
						Sdk1
						Lamb1
						Hist3h2ba
						Ajap1
						Pcdhb15
						Gpc2
						Cxadr
						Lphn1
						Arl15
						Eml2
						Arrdc1
						Tmsb15b2
						Dlg4
						Cnrip1
						Tbr1
						Smtnl2
						B230307C23Rik
						Cpeb3
						Slc7a11
						Kcnc3
						Gm20878
						Chst15
						Tspyl5
						Shank2
						Bcl11b
						Zfyve28
						Lin7a
						Olfm1
						Galnt18
						BC029214
						Ryr2
						Rgs17
						Zfp9
						Map1lc3a
						1700047I17Rik2
						Rras2
						Mtmr7
						Gpr162
						Gnaz
						Gm12394
						Efcab6
						Rab4a
						Tradd
						Tsc22d1
						Pth1r
						Efcab4a
						Bsn
						Kit
						Lphn2
						Rabgap1l
						Srrm3
						Fut9
						Tceal5
						Isyna1
						Aldh1l2
						Rnf208
						St8sia1
						Gm5595
						Map6
						Plk3
						Rnf19b
						Gm2237
						Kiss1r
						Elavl3
						Pcdhb17
						St8sia2
						Gm10330
						D430019H16Rik
						Elmo1
						Plekha1
						Gm3739
						Chchd10
						Galnt14
						Tcerg1l
						Pfkp
						Dclk1
						Nudt8
						Paqr3
						Lonrf1
						Sema4g
						Nfasc
						Rnf157
						Pak1
						Zdhhc14
						Adcy9
						Ssbp2
						Pvrl1
						Cbln2
						Apc
						Zfp97
						Fam189a1
						Gm3636
						Lgi1
						Ccdc64
						2410018L13Rik
						A230052G05Rik
						Pianp
						Tuft1
						Tmem35
						Colec12
						Lmo2
						Ss18l1
						Gpr4
						Vamp2
						1110008P14Rik
						A930011O12Rik
						A930011G23Rik
						Dact1
						Fbxl21
						Wbscr17
						Zfpm1
						S100a10
						Basp1
						Dok7
						Prr7
						Zfp385b
						Fam134b
						Dtnb
						2210404O09Rik
						Slc29a4
						Myl6b
						Jazf1
						AI118078
						Lrfn1
						Bin1
						Hk1
						Smpd3
						Ywhag
						Cdkl5
						Armc6
						Lrrc3
						Panx2
						Fam163a
						Ociad2
						Shisa6
						Epb4.1l3
						Cd24a
						B3galt4
						Zfp948
						Nova2
						2410066E13Rik
						Sema6c
						Exoc3l
						Chst10
						Fn3k
						Ppap2c
						Tmeff2
						Atrx
						Cacna2d1
						Comtd1
						Slc6a15
						Dfna5
						Fam84a
						Tubg2
						Thsd7a
						Cacna1d
						Ptprd
						Rab3d
						Gpm6a
						Camk2n2
						Gramd1b
						2001-03-01
						Dpysl3
						Susd4
						Trpm3
						Grid2ip
						Atp9a
						Glt1d1
						Nrxn2
						Dusp5
						BC005764
						Rasl10b
						Mapre2
						Lrrc73
						Cdkn1c
						Ccdc24
						Lingo2
						Gm13306
						Zfp40
						Zfp947
						Pcdhb20
						Frmd4a
						Tanc2
						Baiap2
						Cldn3
						Capn5
						Dpp10
						Lmo4
						Unc79
						Agtpbp1
						Ccdc129
						Fcho1
						Slc26a7
						Rnf150
						Acbd4
						Kcnh2
						Nacad
						Rnft2
						Prdm8
						Zfp575
						Dbndd1
						Pcdhb21
						Kifc3
						Ap3b2
						Bzw2
						Chrna7
						Nyap1
						Npas1
						Dgkh
						Acap3
						Ccl27a
						Ncdn
						Murc
						Slc9a3r2
						Sh3yl1
						Nhlrc1
						Arhgef37
						Apc2
						Mgat4a
						Bdh1
						Lphn3
						Flrt3
						Krt1
						Mog
						Atat1
						Kctd13
						Nrip1
						Snap47
						Ralyl
						Slitrk4
						Srsf12
						D230017M19Rik
						Zfr2
						Zfp71-rs1
						Atcay
						Zswim6
						AB041806
						Tmem108
						Ptp4a3
						Lrrc24
						Aff3
						Ifngr2
						Gm3383
						Shank3
						Asxl3
						Syp
						Neurl1a
						Tmem150a
						B020004J07Rik
						Tnr
						Nap1l2
						Ccdc88a
						Itga3
						Fst
						Fam105a
						Gm9996
						Slc45a3
						Sstr3
						Myo1d
						Gm10406
						Asic1
						Gm13251
						AU041133
						Gm10047
						Syngr1
						Nrep
						Fam124a
						Stx1b
						Asns
						Trpv6
						Bid
						Tmem158
						Mblac2
						Ntn3
						Gng2
						Chdh
						Ppp3ca
						Gm3512
						St8sia3
						9930013L23Rik
						Gng3
						B3galt2
						Cecr6
						Pqlc1
						Akap9
						Nuak1
						Slco5a1
						2009-03-01
						Mgst3
						Hpca
						Celf3
						Pwwp2b
						2010107G23Rik
						Ppfia3
						2006-09-01
						Pcdh8
						Mapk10
						Gm3194
						Ppp1r14c
						Atp8a1
						Trim46
						Calb2
						Sema4d
						Zfp711
						Cacnb1
						Cacna1c
						Nol3
						Slc7a14
						Fam20c
						Zim1
						Pnpo
						Hal
						Osbp2
						Ak1
						Gm3629
						Cd38
						Cgn
						Man1a
						Oprl1
						Dtx4
						Tubb2b
						Pcdhb13
						Ddx25
						Scrt1
						Atp6v1g2
						Syt6
						Edil3
						Camkk1
						Gm3173
						Syt7
						Rhbdl1
						Fah
						Pcdhb11
						Cxcr2
						Pgbd5
						Map9
						Celf4
						Uchl1
						Mctp1
						Pcdh9
						Pcdhb16
						Doc2g
						Gm10699
						Elfn2
						Fry
						Frmd3
						Gabrb3
						Tmem145
						Sgsm2
						Rab11fip4
						Ttc28
						Spire2
						Pdzd4
						Tubb2a
						Ptprn2
						Atp2b3
						Ndnf
						Gm8237
						Prrt4
						Bcl11a
						Kcnh8
						Lingo3
						4933428G20Rik
						Ryr1
						Clvs2
						Cd200r3
						Gm3526
						Bbc3
						Osbpl6
						6330419J24Rik
						Zfp457
						Cacna2d3
						9330159F19Rik
						Myo16
						Runx2
						Klf8
						Tuba1a
						Nptxr
						Tmem8
						Slc7a8
						Cacnb3
						Syndig1l
						Gm3239
						Lrrn2
						Pcsk2
						Lrrc55
						Dusp8
						Ttc7
						Gfpt2
						Hcn2
						Tdrd1
						Klhl3
						Gm5784
						Gm13139
						Gm10101
						Zfp300
						Gpr135
						Rab33a
						Rab9b
						Nr1d1
						Cdh23
						Sh3gl3
						Cpne4
						Nkd2
						Ptprn
						Disp2
						Cdk5r1
						Zfp599
						Gm2897
						Mmp24
						Plcxd3
						Prrt3
						Stx1a
						E130309D14Rik
						Gm3264
						Cntnap5a
						Gm3696
						Stxbp1
						Sema7a
						A830092H15Rik
						Chsy3
						Pcdhb9
						Aig1
						Olfm2
						Itgbl1
						Mirg
						Pcdha1
						Prkar2b
						Klhl8
						Hoxc9
						Kcnip2
						Stmn3
						Nkain3
						Chst1
						Nr4a3
						Drp2
						Prrt1
						Itpr3
						4931428F04Rik
						Pou3f1
						Gm4944
						Sphkap
						Mrgpre
						Gm3248
						Neb
						Lancl3
						Gm3468
						Syngr3
						Camkk2
						4732465J04Rik
						Ephx4
						Arhgef15
						Znrf2
						Gsto1
						Ano4
						Ggct
						Pou2f2
						Acot10
						Rltpr
						Tspyl3
						Tuba4a
						Rgs7
						Erc2
						Ache
						Dnah17
						Sntg1
						Unc13a
						Prss12
						Sh2d3c
						Islr2
						Foxp1
						Pnma2
						Kcnu1
						Cdh13
						Vash2
						Lnx2
						Gm3095
						Pcsk1n
						Nbea
						Grp
						Trpc5
						Rapgefl1
						Olfm4
						Kcnj11
						Slc2a6
						Tmem200a
						Jup
						Atp8a2
						Lemd1
						Mmp17
						Cep170b
						Map3k5
						Usp29
						Ube2ql1
						Arhgap23
						Phyhip
						Cacna1i
						Ppp1r13b
						9930014A18Rik
						Prkce
						Snph
						Gria4
						Magee2
						Pclo
						Angpt2
						Pnck
						Ccdc116
						Plcd3
						Vav3
						Fam78b
						Gmip
						Gm3373
						Triqk
						Hr
						Plxnd1
						2900011O08Rik
						Gm960
						Kcnk6
						Fam57b
						Car11
						Gm3500
						Gm8206
						Asphd1
						Chl1
						Mc4r
						Aplp1
						Micalcl
						Gm5423
						Styk1
						Nsg1
						6330409D20Rik
						Kif5a
						Fam19a1
						Ccdc106
						Ap1s3
						Cacna1h
						Fam155a
						Gm3591
						Tmem200c
						Gm3164
						Vstm2a
						Acot9
						Gprin1
						Gm21093
						Gm3883
						Lrrtm1
						Pacsin1
						Celf6
						Gm3002
						Rimkla
						Scn3a
						Snhg11
						Tenm3
						Sgip1
						Sptbn2
						Zbtb8b
						Wnk4
						2005-09-01
						Gm3558
						Kirrel3
						Map1b
						Kcnq3
						Il2ra
						Tmem240
						Id2
						Tfap2a
						Neurod6
						Ldlrad4
						Snap25
						Dpysl5
						Nfil3
						Tmem151a
						Ank1
						1190005I06Rik
						Dusp7
						Mcmdc2
						Tle2
						Gdpd5
						Pak7
						Sh2b2
						Gm10654
						Gm2974
						4930506M07Rik
						Reps2
						Dok5
						Rimbp2
						Cygb
						Dlgap2
						Kcnab1
						Slc5a5
						Neurod2
						Cbln1
						2810032G03Rik
						Spns2
						Pcdhb12
						Acer2
						Tmem229b
						Nav2
						Mllt11
						Robo2
						Gm8108
						Rab3c
						Gm3667
						Phactr1
						Igsf3
						Clstn3
						Gucy1b3
						Sp110
						D430041D05Rik
						Gm5796
						Klhl29
						Gm3252
						Svop
						Epha8
						Aatk
						Drd1a
						Ctla2a
						Snca
						Slc26a9
						Gp1bb
						Fgf14
						Gm10340
						Fgf10
						Apba1
						Cds1
						Inha
						Slc17a7
						Dtx1
						9930012K11Rik
						Ank3
						Acot7
						Orai2
						Gm10545
						Map3k9
						Prkaa2
						Fam174b
						Gm5464
						Nfkbid
						Pde2a
						Pip5kl1
						Gm20938
						Tmem179
						Rhof
						Dscam
						Uba1y
						2610042L04Rik
						Gm27000
						Sema4f
						Vmn1r65
						Unc5c
						Gap43
						Tnxb
						Nrsn2
						Ksr2
						Gm2956
						Spint2
						Gm3411
						Gm3752
						Add2
						Chrm1
						Pitpnm3
						Fam169a
						Chst8
						Prkch
						Rims1
						Ptprr
						Rab3a
						Rusc1
						Ydjc
						Mpped1
						Cplx1
						Adam11
						Bhlhe22
						Gm13298
						Gm21598
						Gm3005
						Rab3b
						Crmp1
						Slco3a1
						Robo1
						Dab1
						Kcnf1
						Prkcz
						AI836003
						Macrod2
						Adarb2
						Tiam2
						Nmnat2
						Tubb3
						Cd200
						Faah
						Lingo1
						Fbn2
						Gm3020
						Nav3
						Dos
						Rusc2
						Gm3488
						Aff2
						Ptprt
						Cux2
						Syn1
						Exoc6
						Syndig1
						Parp10
						Itga11
						Necab1
						Gm10409
						Cnih2
						Thra
						Igf1
						Nrp1
						Adra2a
						Trnp1
						Cd84
						Sobp
						Rpp25
						Srgap1
						Hecw2
						Rasip1
						Camk4
						Trp73
						Cldn20
						Ret
						Reln
						Meg3
						Samd12
						Chrm3
						Arhgap29
						Epb4.1l1
						Klhl34
						Slc1a1
						Lhfpl5
						Fam212a
						Bcl6
						Slc26a10
						Vsnl1
						Adamts2
						Tmem45b
						A830073O21Rik
						Cacnb4
						Slc6a18
						Gabbr2
						Faim2
						Col15a1
						Nell1
						Nefm
						Pitpnm1
						Ntm
						Dnajc6
						Il6ra
						Frmpd4
						Acsm2
						Cdc42ep3
						Kcnj3
						Ndst3
						Myo18b
						Dsg2
						Tmem74b
						Tigit
						Lin7b
						Abr
						Gm8281
						Arg2
						Gm9767
						Sh3bp5
						Wnt3
						Erbb4
						Rasgrp2
						Sh2d5
						Mtus2
						Khdrbs2
						Arhgap28
						Snap91
						Gpr27
						Slc6a17
						Tenm1
						Lmtk3
						Radil
						Mst1r
						Lonrf2
						Hivep3
						Slc7a4
						Pnoc
						Gabrg2
						Trpv2
						Ndrg4
						Slc8a1
						Mast1
						Crlf1
						Slc5a12
						Tmem150c
						Syn3
						Plxna4
						Bend5
						Scn3b
						Ebi3
						B230217O12Rik
						Il21r
						Serp2
						Syt16
						Gpr45
						Hcn4
						Vwa5b2
						Slc24a2
						Sertm1
						Gfod1
						Gm4969
						Tshz3
						Reep1
						S1pr5
						6430573F11Rik
						Zfp458
						Gda
						Camsap3
						Sez6l2
						Fam49a
						Sh3gl2
						Palm2
						Cyb561
						Hivep2
						Fbxo41
						Ramp3
						Fam196a
						Prr16
						Usp17la
						Chd5
						Sult4a1
						Rasgef1a
						Cr2
						Rnf112
						Edaradd
						Adcyap1
						Rtn4rl2
						Prlr
						Htr3a
						Pde4a
						Ppp1r16b
						Gm15440
						Rell2
						Camk1g
						Klhl4
						Rph3a
						Cilp2
						Rgs6
						Rtn4r
						Gabrb2
						Cdk5r2
						Fkbp1b
						Lcp2
						Stxbp2
						Mak
						Celf5
						Scn1a
						Gucy2e
						Hsd3b3
						Stmn4
						Psd
						Adcy1
						Etnk2
						Scube3
						D3Bwg0562e
						Tubb4a
						Mical2
						Dock9
						Smpd5
						Prkar1b
						Gfra4
						Pou6f2
						Rundc3b
						Nlrp6
						Vstm5
						Opcml
						Vstm2l
						Ankrd12
						Rxfp3
						Fgf9
						Larp6
						6330403A02Rik
						Ptgs1
						Gabra2
						Kcnv1
						Rapgef4
						Gm4791
						Arhgap15
						Nckap1l
						Pik3cd
						Pi15
						1110002E22Rik
						L1cam
						Tub
						Sema3f
						Nfe2l3
						Ica1l
						Prokr2
						Tbx18
						Mgl2
						Rab15
						Gria2
						Kcnt1
						Itpr1
						Scin
						Elmod1
						Gm996
						Cacna1e
						Gm5468
						Csf2rb
						Sv2a
						Wipf3
						Gm10176
						Dpf1
						P2ry12
						Eno2
						Fstl4
						Rac3
						B4galnt1
						Iqsec3
						Gpr26
						Ppfia2
						Nos1
						Jph3
						St6gal2
						Rtn4rl1
						Cyp26b1
						Gm14226
						Actl6b
						Coro1a
						Ablim2
						Syt3
						Gabra1
						Kctd8
						Gm17732
						Matk
						Nefh
						Rapgef5
						Met
						Ly6h
						Cacna1b
						Ncf1
						1300002K09Rik
						Acvr1c
						Cd83
						Gnal
						Sema6b
						Kcng3
						Ms4a6c
						Gm12063
						Dclk3
						Nr3c2
						Scn9a
						Mgat4c
						Cpne6
						G430049J08Rik
						Ldb2
						Ncf2
						Scube1
						Iqcj
						Cnr1
						Grm7
						Fmnl1
						Rasgef1c
						A630010A05Rik
						Shisa7
						B3gnt7
						Clmp
						Kcnk3
						Pcnxl2
						Tbc1d30
						Agap2
						Hs6st3
						Jag2
						Ica1
						Npy1r
						Slc35f4
						Kcp
						Slc35f2
						Cdr1
						Npy
						Gria1
						Fam135b
						Myt1l
						Fhl2
						Cabp1
						Begain
						Paqr9
						Lypd6b
						Ppp2r2c
						A330076H08Rik
						Cnksr2
						Trpm2
						Pgr
						Cacng2
						Peli3
						Galnt9
						Ablim1
						Rbfox1
						Kcnq2
						Npas4
						Slc45a1
						Ptpn5
						Clec2l
						Hspa12a
						Smim17
						Gm16685
						Cxcl5
						Btbd11
						Skint4
						Rgs4
						Mapt
						Ckmt1
						Gng4
						Fabp3-ps1
						Ppp1r1b
						Tes
						Stab2
						Scn1b
						Mal2
						4922502B01Rik
						Golga7b
						Arhgap30
						Dok6
						Grin1
						Rgs11
						Rasgrf1
						Fxyd5
						Gas7
						Cntn2
						Dnm1
						Amer3
						Gm9742
						Fabp3
						Stmn2
						Npr3
						Tigd4
						Syt5
						Slc11a1
						Tmem59l
						Caln1
						Kcnmb2
						Fosl2
						Clec4a2
						Tnfrsf1b
						Kcns1
						Csf1r
						Galntl6
						Syt4
						C130026I21Rik
						Ikzf1
						4930431F12Rik
						Mpeg1
						Ina
						Hecw1
						9930111J21Rik2
						Maf
						Catsperg1
						Csrnp3
						Ptk2b
						Cpne5
						Tlr7
						Gm17631
						Sptbn4
						Kcna1
						Grrp1
						Nanos2
						Gpr21
						Dnm3
						Gpr85
						Arhgdig
						Rps6kl1
						Slc16a7
						Caly
						Ptpn6
						N28178
						Fbll1
						Jph4
						Ptpro
						Pak6
						Diras1
						Vgf
						Caps2
						Atp1a3
						Tmem63c
						Cnnm1
						Gm20594
						Lrrc7
						Cldn1
						Gprin2
						Gm5108
						Sprn
						Gm17555
						Rims4
						C77370
						Nyap2
						Glra2
						Rhov
						Bglap3
						Nt5dc3
						Grin2b
						Gm21833
						Prkcg
						Aloxe3
						Hs6st2
						Alox5ap
						Otogl
						Spock1
						Morc2b
						Ablim3
						Dmtn
						Nrg3
						Htr5a
						Ttn
						Otof
						Col8a1
						Asic2
						Kcnq5
						C1qtnf4
						Abcc8
						Shank1
						Slco4a1
						Xkrx
						Kbtbd13
						Coro2a
						4932414N04Rik
						1700008F21Rik
						Pln
						Gucy1a3
						Gm17613
						Lamc3
						BC030500
						P2rx2
						Cacng1
						Gm21897
						Gpr139
						Fam163b
						Crhr1
						Kcnma1
						Ly86
						Gm17333
						Cdkl2
						Hcn1
						Stk32b
						Fam131c
						Clstn2
						Xkr4
						Gm21750
						Cntnap3
						Kcna4
						Gm17615
						2004-03-01
						Atg9b
						Kcnk12
						Hs3st4
						Mab21l1
						Syt1
						Jakmip3
						Scn2a1
						Trim67
						Tenm2
						Klk8
						Dpp4
						Trank1
						Efna3
						F830016B08Rik
						Gpr34
						Il16
						Camk2b
						Grip2
						1700128F08Rik
						Doc2b
						Hcrtr2
						Bend6
						Kcnj2
						2810011L19Rik
						Lrfn2
						Amy1
						Kcnh3
						Zfp804a
						Dlk2
						Ntf3
						4930512M02Rik
						Psg28
						Wdr86
						Gpr176
						Plk2
						Psd4
						Gm21962
						Tbxas1
						Dsc3
						Cd14
						Cd200r2
						3110047P20Rik
						Ryr3
						Gm1043
						4930544I03Rik
						Sncb
						Epha6
						Gm26924
						Tmem130
						Icam5
						Ripk4
						Ankrd34a
						C3
						Slc9b2
						Gipr
						Cx3cr1
						Bean1
						Stac
						Nkpd1
						Ren1
						Vmn2r55
						Dlg2
						Cck
						Cyp4x1
						Tifab
						Krt8
						C1qtnf2
						Dgkg
						Tmtc1
						Adap1
						6530403H02Rik
						Runx1t1
						9930111J21Rik1
						Ahnak2
						Cd53
						Kcnj12
						Camkv
						Gpr22
						Gpr65
						Apod
						Gm10417
						A830009L08Rik
						Irf5
						Gm26592
						Hpcal4
						Arpp21
						5430427O19Rik
						Jakmip1
						Gm26871
						Satb2
						Eef1a2
						Spp1
						Hs3st2
						Gm19345
						Tacr3
						Fblim1
						Nefl
						Sst
						Gm10576
						Sult2b1
						Grin2a
						Inhba
						Gm5494
						Cyth4
						Fam19a2
						Ndrg1
						2900079G21Rik
						Gpr12
						P2ry6
						Dock2
						Sidt1
						Insrr
						Gm4070
						Gvin1
						1500035N22Rik
						Pof1b
						Gpr25
						Gm17244
						Arhgdib
						L3mbtl4
						Entpd3
						Tgfbi
						Cdkl1
						Ptprh
						Cntnap5c
						4930412M03Rik
						Gm10720
						Evi2b
						Hk3
						Pld4
						Gabra5
						Grm2
						Gm10855
						Myo1g
						C3ar1
						Cd36
						Gprin3
						Alox5
						Lrfn5
						Pik3ap1
						Mef2c
						Ptprc
						Muc6
						Btk
						Ccrl2
						Il10ra
						Usp43
						Gmfg
						Ctxn2
						Clec4a1
						Ntsr1
						Cacng3
						Laptm5
						P2ry13
						Gm5415
						Spi1
						Hspb3
						Cxcl2
						Akr1c19
						Dync1i1
						Gm4297
						C1qb
						Fcna
						Ctss
						Sash3
						Gpr183
						Pla2g4e
						Itih2
						Cdh12
						Wdfy4
						Slc6a13
						Rasgrf2
						Ccbe1
						Tlr13
						Fam43b
						Grem2
						Nts
						Zcchc5
						Tg
						Krt19
						Fcgr2b
						Ceacam16
						Lst1
						Ankrd63
						C1qa
						Cybb
						Vav1
						C5ar1
						Cd86
						Fcgr1
						Lars2
						Itgb2
						Emr1
						Ccl12
						Nxph2
						Ccl2
						Abhd12b
						Sla
						Ms4a6b
						Vmn1r148
						AI607873
						Ms4a7
						A130050O07Rik
						Tyrobp
						Mlip
						Ccl3
						Tlr9
						Trem2
						Bank1
						Tnf
						AA474408
						Msr1
						Lrrc25
						Gm10304
						Gpr82
						Il1b
						Clec5a
						Ccl4
						Clec4n
						Gm10115
						Abcg3
						Ccl7
						Ccr1
						Ms4a6d
						AW822073
						1700080N15Rik

### Sheet: list of DEG in BPs
Supporting data relative to Fig_2b
list of differentially expressed genes at each time point
E12.5	E13.5	E14.5	E15.5	E16.5	E17.5	E18.5
Hbb-y	Ebf2	Vtn	Slc6a13	Aldoc	Adam23	Gm26822
Ndn	Mast4	Cldn5	Cldn5	Snca	Aurkb	Egr1
Gm21887	Chrna4	Cd34	Grp	Jun	Tk1	Nts
Fam189a1	Grm2	Aplnr	Ptgds	Igfbp5	Troap	Bmp6
Vmn1r58	Thsd4	Cdh5	Nbl1	Tmem130	Cks2	Usp18
Capn6	Fam189a1	Eng	Mxra8	Capn11	Iqgap3	Oasl2
2810429I04Rik	Plec	Col3a1	Gpr123	Ddx3y	Cdca3	Trank1
BC005561	Ccno	Nid2	Cdh5	Uty	Fam64a	Ptgds
Ptpn4	Unc5b	Col4a1	Fam19a2	Eif2s3y	Plk1	Tfap2e
Casc5	Rasgrp1	Pecam1	Sepp1	Kdm5d	Ube2c	Sp9
Cep290	Lhx5	Esam	Kcnk1		Cdk1	Gm14033
Grk4	Zfhx4	Col4a2	St6galnac5		Gucy1a3	Kcnt1
Ces2b	Six3	Epas1	Egr1		Kif18b	Plekhg3
Gabra2	Unc5c	Sparc	Crym		Lpar1	Kirrel3
Caps2	C1ql1	Ets1	Zfp385b		Sox3	Amy1
Gm21897	Samd5	Kdr	Atp1a2		S100a10	Syt6
Gm17555		Mxra8	Samd4		Ackr3	Gm10827
Gm21750		Tagln2	Igfbp3		H19	Vstm2b
Gm21962		Tmem240	Lsamp		Neurog1	Cpt1b
Gm21833		2610002J02Rik	Bmper		Nts	Lhx6
F830016B08Rik		Lhx1	Tnc		Tmem132d	Zrsr1
Gm10417		Bbx	Cacng5		Nid2	Sepp1
Gm10715		Kcnh7	N4bp2l1		Slco2b1	Pif1
Gm10721		Onecut2	Rgs4		Hba-a2	Fam83d
Gm10717		Zfp300	Cckar		Hba-a1	Slc41a2
Gm10722		G630016G05Rik	Slc16a3		Hbb-bs	Car10
Gm10718		Zfp488			Hbb-bt	Mavs
Gm10719		Arhgap5			Ttr	Fzd7
Gm10800		Gabra2			Anxa1	Tspan18
Gm10720		Kcnt2				Aspm
Gm17535		Ces2b				Kif5c
Gm11168		Smc4				Creb3l1
Gm21738		Fut9				Gm10417
Ighm		Pcdh15				Tnr
		Cntnap5b				Gm10576
		9930111J21Rik2				F830016B08Rik
		Gm17555				Cd300lf
		Gm21750				Gm26924
		Gmnc				Xkrx
		4930512M02Rik				Gm10800
		Gm17615				Gm10722
						Gm17535
						Gm10720
						Gm11168
						Gm10717
						Gm10801
						Gm10719
						Gm10715
						Gm10721
						Gm10718
						Gm21738

### Sheet: list of DEG in NBNs
Supporting data relative to Fig_2b
list of differentially expressed genes at each time point
E15.5	E16.5	E17.5	E18.5
Slc40a1	Ski	Tph2	Ptgds
Pear1	Cacna2d2	Kcng3	Gm26822
Aplnr	Reln	Sema3c	Gjb6
Ptgds	Lpl	Fat1	Fgfbp1
Nell1	Dpp10	Cck	Slc13a4
Igfbp7	Rbms3	Ski	Slc6a20a
Cd34	Ndnf	Grem1	Gcg
Tie1	Snhg11	Slc12a2	Pcp4l1
Cbln4	Nrxn3	Fut8	Slc6a13
Foxq1	Erbb4	Dkk3	Slc22a6
Sepp1	Gm11168	Rnf150	Slc13a3
Sstr1	Ddx3y	Zfp385b	Lrrc6
Has2	Eif2s3y	Nrp1	Aldh1a2
Fam19a1	Kdm5d	Rasl11b	Rxrg
Tek		Cabp7	Sidt1
Wdr86		Otx1	Mgst1
Vtn		Mfap4	Tfap2d
Slc38a5		Lmo3	Ogn
Tgfbr2		Ppp1r1b	Gng11
Apod		Loxl2	Cldn11
Dcn		Itgb5	Apod
Fam19a2		Olfml3	Aqp1
Chodl		Kcng1	Apln
Nid1		Igfbp3	5330416C01Rik
Sparc		Arhgdib	Gm10827
Lama4		Ddah1	Vwf
Hs6st3		Mt1	Nell1
Nid2		Fezf2	Slc22a8
Otof		Eomes	Gm21857
Cd93		Fam222a	Hmgcs2
Slc15a2		Zfp521	Adora2a
Col4a1		Lhx6	Aebp1
Nr2f2		Mc4r	Cldn5
Slit2		Frzb	Slc39a2
Prex2		Inpp5d	Enpp2
Plcd1		Syt6	Nmb
Tuba4a		Grik3	Vtn
Pcdh8		Kif26a	Bmp6
Adamts1		Prickle1	Gpc3
Zfp804a		Nxph3	Sstr2
Npy		Ucp2	Tekt2
Ak5		Ngfr	Dlx1
Malat1		Hs3st4	Cd1d1
Foxp2		Rgs16	Vstm2b
AI593442		Adrb1	Ankrd37
Rgs16		Drd1a	Ski
Rgs8		Mgll	Plekhg3
St18		Tox2	Cdh5
Kcnt2		Rgs8	S100a16
Cdr1		Slc32a1	Pbx3
Pappa2		Npy	Adamts13
Slc16a3		Ankrd63	Igfbp7
Loxl2		Sst	Cd1d2
Cntnap5b		Alas2	Ebf1
Trpc3		Hba-a1	Ace
Vmn2r55		Hba-a2	Pcdhb16
Gm21857		Hbb-bt	Kcnh5
Mettl21e		Hbb-bs	Dst
Gm21750			Psd3
4930512M02Rik			Cacna1g
Gm21833			Unc5c
Gm21846			Mmp16
Cd3d			Kit
F830016B08Rik			Trps1
Gm10715			Zfp365
Gm10717			Runx1t1
Gm10721			Gabra1
Gm17535			Cntn6
Gm10800			Gm17615
Gm10720			Scn2a1
Gm10719			Dlgap1
Gm11168			Fam84b
Gm10718			Gabrb1
Gm21738			Fgd3
			Tmem163
			Zdhhc2
			Cobll1
			Cntn5
			Mpp6
			Klhl4
			Bach2
			Zeb2
			Sacs
			Fam196a
			Pde4b
			Dync1i1
			Lyz2
			Smad3
			9330182L06Rik
			Tanc2
			Nckap1l
			Slc26a7
			Mfap3l
			Prkg1
			Nrg1
			Vsnl1
			Gpr123
			Gm20459
			Ildr2
			Klhl34
			Sema3e
			Fgf9
			Lingo2
			A830092H15Rik
			Uprt
			4632428N05Rik
			Ctsc
			Syndig1
			Il12rb2
			Styk1
			D10Bwg1379e
			Kcnq5
			Pak3
			Rfx3
			Ramp3
			Mpeg1
			Synpo
			6330403A02Rik
			Trpm3
			Rassf4
			Epha7
			Tgfbi
			Laptm5
			Tenm2
			Chrm2
			Ank2
			Lrrk2
			Strn
			Rorb
			Csmd3
			Pclo
			Mab21l1
			Dpp10
			Stard8
			Xkr4
			Hpcal4
			Gm9938
			Tmem229a
			Ablim1
			Mef2c
			Shisa6
			Dgkh
			Met
			Tacr3
			Vcan
			1110002E22Rik
			4833424O15Rik
			Cd274
			Zbtb16
			Ccbe1
			Kif5c
			Nrxn1
			Adcy1
			Pcdh11x
			Nrg3
			Usp43
			Kcnma1
			Arhgdib
			Cacna2d2
			Arap2
			Rgs4
			Zim1
			Lhx5
			Trp73
			Fat3
			Hecw2
			A830009L08Rik
			Map1b
			Gabrb2
			Il1rap
			Tshz3
			Sybu
			Tcerg1l
			Frmpd4
			Pcdh7
			Nefl
			Cntn1
			Doc2b
			B3galt2
			D130043K22Rik
			F13a1
			Ppargc1a
			Cnksr2
			Kcnv1
			Reps2
			Lifr
			Rgs9bp
			Bdnf
			C1qtnf1
			Prickle2
			Arhgap29
			Dach1
			Nrgn
			Fosl2
			Nrcam
			Trem2
			Efna5
			Zfp804a
			Nxph3
			Rimbp2
			Cntn4
			Tox2
			Lgi2
			Cdkl5
			Kcnab1
			Slc24a2
			Adamts20
			Grin2a
			Ahnak2
			Slc9b2
			Pcsk2
			Lrrtm3
			Kcna2
			Lrrc4c
			Cacna1e
			Nefm
			Gm15557
			Ebf3
			Synm
			Gucy1a3
			Rbms3
			Cit
			Fst
			Diras2
			Hebp2
			D3Bwg0562e
			Mrap2
			Slc2a13
			Pld4
			Tnfrsf11a
			Mast4
			Kcnk9
			Gucy1a2
			Mme
			Cmya5
			Igf1
			Cntn3
			Kcnt2
			Layn
			Gpr22
			Gm10010
			Arhgap20
			Cdkl1
			Ptk2b
			Gda
			Emr1
			Bcl2
			Ptchd1
			Shisa9
			Pdzd2
			Tnr
			Cd83
			Slc35f4
			Kcnj5
			Stab1
			Tenm1
			Gm10308
			F830016B08Rik
			Grin2b
			Foxp1
			Grem2
			Grm5
			Samd5
			Klf9
			C3ar1
			Cntnap5c
			Gpr34
			Gprin3
			Atf3
			Cobl
			Gm26924
			Ngfr
			Ptprt
			Fcna
			Tlr2
			Nin
			Galntl6
			Reln
			Adcy8
			Inhba
			Cdh6
			Palm2
			Cd180
			Car10
			Caln1
			Dsc3
			Sox5
			Cx3cr1
			Cdh18
			Ndnf
			Ncam2
			Trpc5
			Adrb1
			Egfl6
			Grm3
			Necab1
			P2ry12
			Cxxc4
			Trhr
			Mdga2
			P2ry13
			Hs3st4
			Cd300lf
			Acvr1c
			Lyve1
			Grik3
			Cntnap5b
			AI593442
			Nr4a2
			Wdfy4
			Pabpc5
			Abcc3
			3110047P20Rik
			1700019D03Rik
			Lpl
			Chsy3
			Cd14
			Npr3
			Nlrp3
			Fyb
			Iqcj
			Ankrd63
			Cr2
			Ccr5
			Tnf
			Il1b

### Sheet: Proneural vs glial genes
Supporting data relative to Fig_4a, b
Proneural genes	Glial genes
Neurod1	Olig1
Neurod2	Olig2
Neurod6	Sox9
Neurog1	Sox10
Neurog2	Nfia
	Nfib

### Sheet: list of UP_DOWN genes in NSCs
Supporting data relative to Extended Data_Fig1e
list of genes UP-REGULATED or DOWN_REGULATED in NSCs at each time point
NSCs	number of genes
time points	UP in KO	DOWN in KO
E11.5	183	357
E12.5	367	175
E13.5	57	35
E14.5	3	15
E15.5	22	97
E16.5	455	1090
E17.5	1550	1565
E18.5	896	411
E11.5			E12.5			E13.5			E14.5			E15.5			E16.5			E17.5			E18.5
UP	DOWN		UP	DOWN		UP	DOWN		UP	DOWN		UP	DOWN		UP	DOWN		UP	DOWN		UP	DOWN
Kdm6a	Six1		Sipa1l3	Kcne2		Shisa6	Fezf1		Loxl2	AU021092		Sypl2	Esr1		Adcy2	Gm9874		Tagln3	Ttpa		Flywch2	Dhh
Vps37a	Tbx2		Zbtb43	Lars2		Ankrd34a	Olig1		Col1a2	Slco2b1		Igsf9b	Isl1		Cacna2d3	Gpr82		Snrpn	Gpr17		Cacna2d1	AU021092
Zfp599	Gm6434		Ap1g1	Ttr		Plxnd1	Slc10a4		Lox	Tie1		Gan	Fgf3		Gm10657	Gm21798		Tmcc2	Sfrp5		Pisd	Tek
Rnf152	Gm5269		Ucp2	Kcnh3		Utp14b	Hbb-bs			Cldn5		Prickle1	Lhx8		Kazn	Samd7		Wnk3	Pla2g3		Hk1	Ulbp1
Dnase1	Gm5356		Grb10	Gm26924		Cep85l	Dio3			Mmp9		Nrg3	Helt		Slc7a4	AU021092		Pfkfb4	Nkx2-2		2010107G23Rik	Nkx2-3
Gm3468	Foxc2		Atf7ip	Col1a1		Eps8	Fgd5			Cd34		Tmprss11bnl	Dio3		Elfn2	Il1rn		Tmub1	Gsx2		Cacna1a	Cldn5
Fstl5	Gm10126		Fasn	Plac9b		Grin2b	Asb4			Aplnr		Gm26924	Aldh1a3		Dner	Nkx2-9		Nsg2	Lhcgr		Cacna1d	Tie1
Bhlhe40	Rpl10a-ps2		Mdc1	Col15a1		Jakmip1	Fgf15			Pecam1		Lars2	Gsx2		Hydin	Otog		Trim17	Gpr37l1		Pdzrn3	Dnah6
Adamts20	Gm5239		Arfgef2	Plac9a		Prickle1	Ecel1			Flt1		Zrsr1	Six3		Epha8	Lhcgr		Nrg2	Pdgfra		Smarca2	Atp13a4
Zfp329	Gm26524		Thbs1	Cxcl12		Kcnq3	Stk33			Ptprb		Krt8	Ttr		Mfhas1	1700080N15Rik		Tbc1d25	Gsx1		Dgke	Wnt10a
Fgfbp3	Gm15294		Abcc1	Gcg		Cnih3	Fgf17			Rgs5		AA474408	Drd2		Ror2	AB124611		Dpysl2	Gm17455		Sh3kbp1	Fam19a4
Fyco1	Gm17541		Lrp1	Prg4		Cabp1	Nell1			Eng		Krt18	Adora2a		Gja1	Rab17		BC016423	Matn4		Sarm1	Cd34
Gm3383	Gm14597		Iqsec1	Gm5415		Abcc8	Tmem254c			Gm10827		Gm26822	Zfp503		Cxcr4	Gm17571		Atp2b1	Rsph4a		Abr	Gja5
Esco2	Hbb-bh1		Cx3cl1	Lum		Adora1	Fgf3			Fabp7		Gm10717	Gpr88		Rtn4r	Prss42		Nudt11	Sox10		Mgat5b	Itga7
Glrb	Otp		Zc3hav1l	Them5		Sec24d	Tmem254a			Malat1		Gm10719	Rxrg		Klhl35	A130050O07Rik		Cltb	Car8		Pfkfb4	Flt1
Prokr1	Gm3150		Eif4ebp2	2900079G21Rik		Slc1a1	Tmem254b					Gm10718	Htr2c		Olfm2	Egfr		Slitrk1	Itih3		Chd3	Gm8251
Scai	Gm5449		Prep	Col3a1		Sh3gl2	Ano1					Gm10801	Fgd5		Igfbp2	Gm4975		Hsdl1	Helt		Slc14a2	Stk33
Slc25a40	Anapc15-ps		Gm10524	Dynlrb2		Tenm1	S100a16					Gm10721	Sowaha		Clec2l	Ceacam18		Acvr2a	Aqp4		Nsg2	Adamts15
Elmo3	Gm15013		Gpc6	Tmem91		Dync1i1	Zic4					Gm10720	Slc18a2		2004-03-01	Gm10295		Crtc1	Nqo1		Ier5	Fam198b
Arrdc3	Hbb-bs		Dennd2a	AI848285		Sncb	Smoc1					Gm10722	Cldn5		Mllt11	Helt		Fam171a2	Olig1		B3galt1	Malat1
Itpr1	Pitx2		Zfp518b	Sytl1		Adamts19	Dlk1					Gm21738	Cd34		Ephx4	Prss22		Gm1673	Cmtm5		Mfsd6	Tmie
Mid1	Hbb-y		Wdr75	Col1a2		Mef2c	Otx2					Gm10800	Ogn		Dusp1	Nhlrc4		Serpini1	Tll2		Ncdn	Pecam1
Itgav	Hba-a2		Alpl	Cabp1		Tnr	Depdc7						Tie1		Galnt10	Timd2		Hexim2	Gm266		Slc29a3	Gm6356
Plagl1	Gm4978		Notch1	Erdr1		Fam13a	Nr2f2						4921517D22Rik		Lingo2	Mettl21e		B3gnt9	Olig2		Oprl1	Gsx2
Pcdh9	Gm5145		8030462N17Rik	2810008D09Rik		Luzp2	Duxbl2						Vax1		Dnajc6	Ifit1		Lrrc4	Capsl		Onecut2	Sfrp5
Ptpn4	Gfi1b		Samd8	Adamtsl2		Cnr1	Prdm12						Slc40a1		Osbp2	B430306N03Rik		Slc4a8	Sntb1		Fam171a2	Ramp1
Zic4	Gm5828		Ep400	Rprm		Ndrg1	Ntn1						Foxq1		B3gnt7	Foxl2os		Fam129b	Lrrc23		Hcfc1r1	Gm266
Ttc14	Aldoart1		Bcorl1	Amy1		Bend6	Duxbl3						Fgf15		Lingo1	Cd300ld		Rnf182	Tmem100		Limch1	Foxf2
Gabre	Hba-a1		Osbpl3	Zfp352		Arpp21	Zcchc12						Arhgef6		Adap1	Gsx2		Zfp558	Adhfe1		Kcnip1	Eng
Rest	Hba-x		Epb4.1l5	Nek11		Hs3st4	Ascl1						1700084J12Rik		Astn2	Olig2		Gucy1a2	Ascl1		Sptan1	Pla2g7
Parp9	Gm3940		Kcnk10	Gm13225		Cpne4	Duxbl1						Dlx2		Prr7	Cd27		Ids	Ednrb		Atp13a2	Emp1
Rnf213	Gm8420		Ptpn13	Col16a1		Tmem63c	Gm26822						Cobl		N28178	Olig1		Sik2	Vnn1		Tmsb15l	Drd3
Hes1	Tmem30b		Tmod2	Ppp1r14a		Nr4a3	Wscd2						St6galnac5		Cdc42ep2	Prop1		Zfp951	Nkx2-3		Ap3b2	Irx1
Atxn1	Gm6816		Htt	Lypd6b		Lrfn5	Zic3						Moxd1		Pcsk1n	Gm26512		Tppp	Mns1		Rwdd3	Inpp5j
Flrt1	Gypa		Tmem200c	Tmem254a		Cdh13	Slc6a1						Cyp26b1		Rftn1	6030445D17Rik		Anks6	Map3k19		Pdzk1	Gsx1
Necab1	Tinagl1		Nup98	Tmem254b		Sla							Rasl2-9		Tmem159	3425401B19Rik		Frmd5	Metrn		2005-09-01	Col5a3
Igsf9b	Slc4a1		Trerf1	Amh		Cnnm1							Ebf1		Cd82	Gm5111		Dennd6b	Top2a		Cacng8	Irx2
Fam126b	Gm4076		Rhobtb1	Misp		Mgll							Cdh5		Slc35f2	H2-T3		Synpo	Thap8		Lrrc16b	Rhcg
Kif27	Col3a1		Zdbf2	Tmem254c		Sphkap							Slc2a10		Ifitm2	Coro6		Atrnl1	Lpo		Atxn7l1	Lgi4
Ccdc36	Cdh5		Nrip1	Doc2g		Ppp1r1b							Dlx1		Map1lc3a	Slc10a2		Tspan13	Folh1		Plxna3	Rab32
Jmjd1c	Gm26510		Smad3	A330069E16Rik		Tyrp1							Grp		Zfpm2	Malat1		Taok3	Dhh		Dusp14	Nkx2-2
Hif3a	Rasl2-9		Zfp568	Spr-ps1		Nyap2							Spock3		Spats2l	Sox10		Lsm11	Hepacam		Slc4a8	Dlx2
Hs6st2	Gm5814		Wasf3	Gm10076		Zfp804a							Stk33		Hspa12a	Gpr37l1		Ntpcr	Chst7		Kctd13	Eltd1
Pcdh19	AY358078		Npc1	Gabra2		Mybpc1							Olig1		Lrrc55	Gja5		Tcte1	Spdl1		Mafb	Proca1
Lnpep	Csl		Ncoa3	Perp		Kcnv1							Cbln4		Jund	Six3		Pdxp	Fhad1		Atrnl1	Fxyd1
Med12l	Emcn		Aff1	Dcn		Acvr1c							Calb1		Cobll1	Gm21961		Dusp26	Rfx4		Faxc	Car8
Grid1	Tie1		Xpo5	Pbld1		Kcna1							Tcerg1l		1110008F13Rik	Dbx2		Hist3h2a	Kif11		Epb4.1l3	Dlx6
Arhgap5	Rpl23a-ps1		Aldh5a1	Gm10827		Bmp3							Crym		Pgbd5	Ephx3		Kalrn	Vcam1		Tmod2	Tmem176a
Bach2	Gm17511		Stat5b	Egfl8		Cdkl2							Dlx6		Gpc4	Skint7		Sntb2	Chrdl1		Rasgef1b	Galnt6
Etv1	Twist1		Fto	Gm10073		Gpr176							Sp9		Plxdc2	Havcr2		Zfp946	Nwd1		Proz	Slc18a2
Nr4a2	Hbb-bt		Arhgef10	Lrrc16b		Ush2a							AW551984		Hist2h3c2	Adh6b		Cmip	Gcnt4		Klhl8	S100b
Cdh7	Gm6133		Heatr5b	Dhrs4		Drd1a							Pdgfra		Gm5468	Npbwr1		Prkca	Gdpd2		Sptbn1	Hebp1
Epha7	Gm10320		Erc1	Kcnn2		Cacna1e							Olig2		Kcnip1	Acsbg2		Brdt	Wnt8b		Aak1	Ackr3
Trps1	Gm5459		Tep1	Rnd2		Rgs6							Rarb		Pcdh19	Slc30a8		Fndc5	Ndc80		Ddx25	Pla2g3
Bmpr1b	Gm17190		Usp54	Gsdmd		Tacr3							Nell1		Sulf2	1700101G07Rik		Rtn1	Dio2		Trim46	Itih3
Elovl6	Gm4968		Zfyve26	Gm8730		Slc35f4							Scn1b		Neto1	Gbp11		Diras2	Clspn		Atp8a1	Apln
Clock	Lum		Utrn	Ager		Trhr							Thsd7a		Rab3b	Saa4		Bod1l	Tril		H6pd	Helt
Rif1	Rpl7a-ps10		Myadm	Gm9990									Scml4		Zdhhc9	Gm10974		Cib2	S1pr1		Kalrn	Dlx1
Ccdc78	Gm4950		Sash1	Stab1									Epas1		Slc6a15	Cpb1		Adarb1	Plekhb1		Ak1	Ppapdc1a
Lpar4	Rpl21-ps4		Ube3a	Cpne8									Angpt1		Dand5	Pla2g4c		Mn1	Ano1		Kif1a	Rd3
Tmem56	Gm5218		Zfp526	Tmprss7									Gli1		Snph	Dock10		Smyd3	Cspg4		Tanc2	Gm973
Ccdc176	Alx3		Jarid2	1110007C09Rik									Gm5607		Cbln1	Bin2		Neto1	Mlc1		Ralgds	Vax1
Dnah17	Gm5070		Scamp1	Hpca									Hepacam		Trpm2	Abcb1a		Rgmb	Bub1		Sypl2	St18
Cdk6	Kel		C230081A13Rik	Bok									Zcchc12		Cds1	Muc13		Zdhhc9	Egfr		Map1lc3a	Abhd3
Cdkl5	Acp5		Usp2	Ccdc85b									Grin3a		Lipt2	Gm10217		A530054K11Rik	Cyp39a1		Gm9996	Nqo1
B3galt1	Gm18025		Akap12	Galnt14									Fabp7		Sdk1	Kcnj16		Cers6	Cep55		Prkx	G0s2
Nfkbiz	Rpl36-ps3		Ubr4	Synb									Itgb5		Syt1	Adam4		Tbc1d24	Prc1		Gm10699	Gpr50
Slc6a15	Nr5a1		Rgs9	Malat1									S100a16		Cdkn1c	Gpr17		Inpp1	Col27a1		Slc6a15	Pdlim1
Znrf3	Gm4877		Abl2	Adamts13									Sntg1		2810032G03Rik	Drd2		Smap2	Tnfaip6		Arl15	Id3
Gabrb1	Gm16494		Cmpk2	Zc3h12a									Stk32c		Cav1	Phxr4		Adcy2	Ppp1r3c		Shank2	Scml4
Etl4	Foxd2		Clmn	Snca									Nrip3		Rspo2	Ccdc67		Mpv17l	Cenpi		Cacnb1	Hat1
Xk	Gm10923		Prepl	Mpv17l2									Tubb6		Gm20594	Kcnj1		Gal3st3	Cdca2		Zfp57	Fign
Bmp5	Foxc1		Agap1	Slc4a10									Gm8994		Adora1	4930471D02Rik		Zfp81	Slc1a3		Rgmb	S100a1
Pdk1	Gm6594		Myo10	Gadd45g									Gm10827		Camkv	Rxfp1		Snx16	Rab17		Ankrd12	Gm5607
Tnfrsf26	Gm7293		Ptprz1	Dnaaf1									Slc6a11		Gas7	Cytip		Tuba1c	Ect2		Dagla	Pcdh15
Xylt1	Cdc34-ps		Nhlrc2	Stac3									Ccdc85a		Caly	4930544I03Rik		Bok	Ska1		Brsk1	Fam72a
Pcsk9	Gm5069		Gm5113	Tmem178									Synpr		Spag6	Gm5934		Rev3l	Arhgap11a		Medag	Cbr3
Cobll1	Pdzk1ip1		Eps8l3	H2afj									Pid1		Rasip1	Klra2		Gm17435	Gdf10		Frmd3	Matn4
A930011O12Rik	Alas2		Wdr19	Dok3									Fign		Cdkn1a	Gm53		Vstm2b	Slc39a12		Dtx1	Gpr17
Plcb1	Cd34		Gm21955	Tmsb15b1									Nalcn		Synpo	Tmem236		Spin2c	Grhl1		Crim1	Mxd3
Usp53	P2rx1		Zmiz1	Romo1									Ascl1		Dctd	Mobp		Smyd2	2810417H13Rik		Sox11	Pid1
Prss41	Gm8973		Cdk12	Gucy1b2									Htr3a		Lnx2	Fkbp6		Hcn3	Afap1l2		Rnf208	Id1
Siah3	Acta1		Dnmbp	Uqcr11									Tshz2		Asns	Il18r1		Zscan18	Nusap1		Bend5	H19
Klhl34	Clec1b		Ago2	Xaf1									Slc6a1		Gria1	Prss52		Tspyl4	Fam212b		Gng7	Fbxo2
Stc2	Slc7a11		Rimbp3	Gm7808									Gpr123		Dpp6	Ddo		Frmd4b	Fzd5		Ociad2	Pla2g16
1700109K24Rik	Col6a3		Smg1	Necab3									Pde1a		Tmsb10	Gm10827		Gabra3	Spag5		Zbtb38	Aunip
Bbx	Gm5611		Hip1	Yjefn3									Anxa2		Cx3cl1	Gm9931		Ctxn1	Pdgfd		Tiam2	Hmgcs2
Slc4a4	Tgfbi		Tram2	Tmem176b									Sphkap		Bend6	Muc6		Cacng4	Plscr4		Hpcal1	Gadd45b
Lrrc4c	Rpl7a-ps8		Hcfc1	AI606181									Wdfy1		Ablim1	Olfr543		Dnajb5	Mamdc2		Slc22a15	Ube2t
Ptk6	Gm14133		E130308A19Rik	Pop5									Nptxr		Rhob	I830012O16Rik		Tmsb10	Frzb		Mapk8	Smad9
Atad2	Col8a2		Prrc2c	Abcd4									Mxra8		St3gal1	Usp44		Ankrd13d	Nek2		Crtc1	Gadd45g
Fbxo48	Gm12728		Bsn	Phyhd1									Arhgap11a		Ssbp2	Sh2d2a		Sema4a	Slc13a5		Scamp1	Cdca7
St6gal2	Trim10		Bend4	Vwa7									Gm5218		2310069G16Rik	Gm9742		Nell2	Ccnb1		Tmc3	Hes5
Tcf4	Gm17430		Heph	Fam129c									Ajap1		Ppp1r14a	Gm17174		Pnma1	Ccnd2		Slc8a2	Sntb1
Zic5	Gm5093		Phf8	Abracl									Cybrd1		Lama1	Pdgfra		Tnik	Zcchc24		Myl6b	Sapcd1
Uprt	Fam166a		Pld1	Igsf8									Pnmal2		Kit	Gm21958		Fat4	Hhip		Lzts1	Gcnt4
Gm26604	Tal1		Amer1	Hemk1									Adam12		Fn1	Unc93a		Wdr17	Anln		Vamp2	Traf1
Rmst	B020018G12Rik		Heatr5a	Foxp3											Rph3a	Adamtsl4		Ccdc73	Edar		Fam117b	Ccdc160
Yod1	Acta2		Ercc6l2	Uqcrq											Kcnk1	Gm10729		Crim1	Shcbp1		Samd10	Gm17455
Chrdl1	Gm8994		Pou3f2	Josd2											Gsg1l	D6Ertd474e		Vldlr	Pld1		Slc16a14	Rgl3
Masp2	Col1a1		Prkg2	Sncb											Glra2	Gsx1		Pip5k1c	Cbr3		Nanos1	Als2cl
Ifitm7	Gm10088		Lrba	Arpp21											Etnk2	Lpar3		Bzrap1	Tns3		6430548M08Rik	Lrr1
Adamts19	Sox14		Rfx4	Sesn1											Ucp2	Kcnj15		Trim3	Sall3		Gabrb3	Metrn
Zrsr1	Gm17087		Kif13a	Ndufb2											Atp1a3	1700093K21Rik		Pnmal2	Fabp7		Plxna1	Gatm
Cdon	Actc1		H6pd	Gm10709											Cacna1e	Gm13056		Ppp2r5b	Spc25		Neo1	Omg
Gm26610	Col1a2		Glg1	Mfap4											Trf	4930430O22Rik		Fbxl2	Kif4		Atp9a	Kif20b
Ptar1	Aplnr		Pde4b	1600020E01Rik											Rimbp2	Ptprb		Mapk8	E2f2		Elfn2	Gm13225
Tacr1	Rhd		Asxl3	Igflr1											P2rx6	Adra1a		Phactr3	Ttk		Ttll1	Fgf15
C130071C03Rik	Rpl13a-ps1		Ednrb	Gm13306											Stmn2	Gm5615		Oma1	Ticrr		Bin1	Hist1h4i
Hook1	Acot5		Fbxl18	Chchd7											Cacng8	Gm10797		Usp22	Daam2		Dok4	Ddit4l
Pnpla3	4921517D22Rik		Creb3l2	Gm4924											Mmd	Eltd1		Pycr1	Ccna2		Usp22	Heyl
Gm3194	Gm4945		Rims3	Ttc9b											Asic2	Hspb7		Ank2	Aass		Pianp	Igsf1
Prkg2	Igf2		Zfp609	Ppp1r14c											Cabp1	Vax2		Pnmal1	Has2		5730409E04Rik	Calcrl
Dmrta1	Vtn		Bicc1	Col7a1											Adcyap1	Gm12829		Wsb2	Rnf43		Gp1bb	Ccdc37
Gm2897	Cldn5		Astn2	1500011K16Rik											Gap43	Cabp5		Nlgn1	Pif1		Parp6	2010110K18Rik
Fam184b	Ddr2		Alg10b	Comtd1											Nr4a2	Cnpy1		Rb1cc1	Abca8a		Tagln3	Dlx5
Bmp7	Sim2		Itgb8	Hist1h2bc											S100a10	Gm11027		6330403K07Rik	Bcan		Lrfn1	Rasl11a
Gm7120	BC001981		Foxk1	2410004N09Rik											Susd4	Lrrc19		Olfml2b	Igsf11		Plk3	Brinp3
Nfia	Rarres2		Pknox2	Lsm4											9930014A18Rik	F2rl1		Frs3	2610034M16Rik		2009-03-01	Crb1
Atxn7	Cited4		Hspa12a	2810428I15Rik											Cgref1	Adhfe1		Gmpr	Emp2		D630045J12Rik	Pdk4
Rora	Hsd3b6		Gli2	Nme3											1810011O10Rik	Slc18a1		Arhgap33	Sgol1		Syt16	Acyp2
Gm21967	Gm6625		Zeb1	Tcte1											AI836003	Duxbl3		Bmyc	Hmgb2		Dusp7	Ano1
Gm9978	Eci3		Rasal2	Zfp428											Zfp521	Hemgn		Tmem151b	Tpx2		Gfod1	Dock10
Erdr1	Sox10		Sprtn	Gm10774											Camk2b	Duxbl2		Nudt10	Atp1a2		Ttc39b	Serpine2
Slc16a7	Cped1		Mtmr9	Bola2											Fam105a	Gm4477		Mettl22	Ckap2l		Zfp536	Abcc9
Slc2a13	Gm5434		Btbd7	Ehbp1l1											Chsy3	Cer1		Vipr1	Mfge8		Ralyl	Ascl1
Adamts6	Gm14214		Ccnt1	Atp5e											Syt17	Caps2		Trpc4	Gng12		Kifc2	Pgf
Creb5	Rgs4		Thada	Nkd1											Khdrbs2	A330023F24Rik		Kifc2	Rsph1		Tmeff1	Cks2
Kitl	Sim1		Slc22a23	Atp5j2											Sstr3	Gm11217		Ncam1	Acsbg1		Zfp558	Asf1b
Gabra4	Sphk1		Kirrel	Gm10263											Plk2	Tns4		Pcdhb19	Abca6		Nav1	Ska1
Kcna3	Lhx8		Huwe1	Zfp692											Thsd7b	B130006D01Rik		Rab3il1	Lect1		Zc3h6	Fam212b
Wdfy1	Lhx6		Sgsh	Shb											Arhgef28	Klre1		A830018L16Rik	Kif23		Gpc2	Birc5
Arntl2	Gm7589		Ildr2	Ccdc107											Cxcl14	Btn1a1		Gabrg3	Gja5		Grem1	Ccnf
Slc16a4	Hemgn		Nuak2	Gm21987											Diras2	Dnah6		Nrxn1	P4ha3		Hhipl1	Bche
4932411E22Rik	Moxd1		Aak1	Sirt4											Syndig1l	Ttpa		Zfp942	D330045A20Rik		Map6	Casc5
Samd5	Gm16519		Acvr2b	Tcea2											Cacng3	Il5ra		Ttll1	Lfng		B930041F14Rik	Kank1
Gm17606	Gsx1		Efna5	Atp5k											Tmem130	Esrrg		Fhdc1	Aurkb		Fry	Ildr2
D330050G23Rik	Asic4		Vps13d	Timm13											Ckmt1	B230314M03Rik		Adam19	Slco1c1		Sh3rf3	D330045A20Rik
Tmtc1	Gm1840		Zbtb42	Wdr89											Entpd3	Hepacam		Zbtb16	Melk		Rnft2	Fzd5
Pappa2	Gm8444		Akap6	Tmsb15l											Slc5a5	Gm10251		Il12rb2	Fancd2		Emx1	Arhgap11a
Glis3	Lamp3		Il6st	Rps18-ps3											Gas6	Gm17227		Mical3	Pdk4		Epha4	Fam64a
Sema5a	Gstm3		Srgap3	Dpysl2											Tes	Phex		Grina	E330013P04Rik		Celf6	A430106G13Rik
2610018G03Rik	Bgn		Sfmbt2	Ubxn11											Tac2	Olr1		Ncs1	Pbk		Loxl1	Chst3
C330006D17Rik	A130057D12Rik		Epg5	Arhgef25											Oma1	Pttg1		Fbxo31	Wif1		Unc79	E2f2
Rorc	Gm5830		Klhl3	Tmem160											Islr	Runx3		Tmem198	Asf1b		Srcin1	Mis18bp1
Nfib	Rps10-ps1		Zbtb20	Ndufb7											Sybu	9130020K20Rik		Speg	Aunip		Thra	Gal3st1
Mir17hg	Rpl21-ps6		Atp8a2	Grcc10											Gng4	Ceacam2		Rarg	Kif14		Lphn1	Kifc1
Gm9938	Mettl7a2		Dag1	Mrpl52											C1qtnf4	Cml3		Plek	Tmie		Pdzd4	Cenpe
Jph1	Gm8730		Sdk1	Ccdc17											Neurl1a	Gpr174		Tmem150b	Arhgef39		Panx1	Gdpd2
Hectd2	Gm9844		Scd1	Rps21											Klhl25	Greb1		Pde10a	Ildr2		Ccdc177	Hmgb2
Fam26d	Lamc3		Igf1r	Neurod1											Rcan2	Tsx		Epha5	Serpine2		BC068157	Depdc1a
Unc5d	Wdr20b		Klhl11	Rabac1											Smim17	Cyp19a1		BC018242	Plac9a		Epha7	Fam83d
E330013P04Rik	Gm17415		Wdfy3	Gm10260											Slc17a7	Gm10447		Adamts17	Tnc		Tert	Fabp7
Slc14a2	Eng		Mest	Ndufa2											Csrp2	Samd13		Brsk1	Ncaph		Chst10	Timp4
Zfp26	Atp2a3		Fzd3	Nudt8											Lrfn5	Hgf		Zfp697	Bub1b		Plekha1	Tmem100
Gm10451	Tbx15		Mrs2	Ovgp1											Galnt15	4930562C15Rik		Pcdhb18	Gli1		Frrs1l	Sgol2
Tex15	Npy		Igfbp5	Cfp											Ccdc3	Hoxc9		Hbegf	Foxm1		Tmem74	Sparcl1
1500026H17Rik	6330403A02Rik		Fam46a	Ndufb6											Tmem59l	Tigit		Gcc2	Fbxo2		Plxna2	Ccnb1
Cd59b	Gata1		Dtx4	Sap25											Nrp2	Adora2b		Gm9885	Chek1		Atat1	Plekhb1
Gm4707	Gm20538		Atp7b	Rbfox3											Brinp1	Pik3r5		Pitpnm2	Scrg1		Smim18	A2m
4930546H06Rik	Svep1		Syn3	Polr2i											Mst1r	1600029D21Rik		Panx1	Aldh1l1		Rnf165	Ube2c
Wnt2b	AY074887		Raph1	Ndufa1											Crhr1	Usp17la		Mfsd9	Dsn1		Porcn	Bmp6
Vamp5	Lmx1b		Ksr2	Ier3											Dgkg	Nkx2-2		Pde4d	Zfp367		Gm15800	Cenpf
Fut9	Gm17305		Zbtb46	Mdk											Cyp26b1	Gm10277		Snx32	Slc2a10		Pcdhb6	C1qtnf5
Sec31b	Gbx1		Zfp398	Ndufa5											Shisa6	Egr1		Sacs	Lonrf3		Stx1b	Spdl1
Dmd	Gpr17		Dido1	Cep70											Rprm	Tmprss7		Myc	Fxyd1		Sh2b2	Arhgef39
Gm3336	Car2		Smcr8	Ndufa3											Chrna3	Smok4a		B930041F14Rik	Plac9b		Sfxn3	Gm6625
Mboat4	Ednra		Hic2	Gm10146											Lyrm7	Gm16485		Cacng8	Espl1		Sorbs2	Mfrp
Ndst3	Mab21l2		Pou2f1	Rnaseh2c											Grm2	Edar		Rbfox2	Tmprss5		Dmxl2	Kifc5b
Nlrc4	Gm11273		Tenm2	Lsm7											Lgals7	Pdk4		Adora1	Kntc1		2003-09-01	Spc25
Gm17374	Robo4		Soga1	Tmem150a											Lmx1a	D330045A20Rik		Mcf2l	Pdpn		Palmd	Pnlip
2010107G12Rik	Gm10076		Dgki	Gm10036											Gabra3	Pirt		Slc8a2	Esco2		Drp2	Polr3h
Hapln4	Pklr		Gpam	Tmsb15b2											Nfe2l3	Pax9		Fam131b	Kank1		Lancl3	Gmnn
Cmah	Gm5117		Ank2	Cox6a1											Ablim3	Slco1c1		Scaper	Cit		Iffo2	Pif1
Mgat4c	Rxrg		Ssh2	2310036O22Rik											Penk	Lgals12		Impdh1	Lcat		Celf3	Cenpa
Trav7n-6	Pecam1		Vps13c												Pde2a	Duxbl1		Sdk1	Stk33		G430095P16Rik	S100a6
Gm26822	Tmem119		Lama1												Nefl	Gm21846		Lamb1	Cybrd1		Rnf152	Tmcc3
Gm13403	Igf1		Sh3pxd2b												Cntnap3	Il9r		Hist3h2ba	Pla2g7		Cadm3	Fam181a
Gabra2	Abca9		Notch3												Abhd14a	Adora2a		Ajap1	Kif2c		Gm10657	Cep55
Aldoc	Alx4		Kcnip4												Ggt5	Spats1		Pcdhb15	Rbl1		Gal3st3	Fam179a
Gm5089	Lama2		Pdp2												Fam163b	Adra1b		Gpc2	Troap		Slc2a3	Depdc1b
Gpr37l1	Uba7		Arhgap28												Olfml3	6530409C15Rik		Cxadr	5330438I03Rik		2410018L13Rik	Npl
Gm26992	Elf4		Cxcr4												Sncb	Tnfrsf13c		Lphn1	Yap1		Celsr3	Anxa2
	Pbld1		Jag1												Sh3gl2	Cldn5		Arl15	Kcnj10		Shc2	Nusap1
	Gdf10		Ascl1												Adra2c	BC065397		Eml2	Sox8		Tmem145	Egr1
	Itga2b		Slco4a1												Dmtn	A630033H20Rik		Arrdc1	Stil		Osbpl6	Abracl
	Aebp1		Adamtsl1												Pcsk2	Btnl10		Tmsb15b2	Ntn1		Btbd11	Sgol1
	Scd4		Ephb2												Ctgf	Mki67		Dlg4	Rtkn2		Nedd4l	Cdc20
	Gm5422		Plec												Galr1	Ciita		Cnrip1	1700084C01Rik		Rnf182	Atp10b
	Gbx2		Manba												Aqp11	Gm26520		Tbr1	Sox21		Fam174b	Bcam
	4930556J24Rik		Lyst												Ndrg1	Tmc2		Smtnl2	Vit		Ust	Kif23
	Grap2		Plcb4												Grb14	Gm9881		B230307C23Rik	Cdca5		Sh3yl1	Lrrc23
	Gm10073		Bcar3												Tshz3	Gm21833		Cpeb3	Cks2		Syn2	Gpr37l1
	4931440F15Rik		Ptar1												Zic2	Dlx6		Slc7a11	Lrr1		Kcng1	Dleu7
	Gm10704		Col12a1												Fst	Casc5		Kcnc3	Eepd1		Dscam	S100a16
	Gpr124		Garem												Cntnap5b	Hnf4g		Gm20878	Depdc1b		Negr1	Rhoj
	Col9a1		Zfp551												Gucy2e	Csf2rb		Chst15	Gtse1		Ttc9	Neil3
	Ngfr		4933430I17Rik												Rspo3	Cenpe		Tspyl5	Cdca7		Sez6	Mtfr2
	Rpl9-ps1		St5												Ldb2	Cyp4a31		Shank2	Sash1		Mllt3	Pstpip2
	Mettl7a3		Strn												Lrig3	S100a16		Bcl11b	E2f8		Nfib	Spc24
	Gm2174		Plekhm3												Gpr176	Ddx26b		Zfyve28	Chst3		Sgip1	Ttpa
	Scd3		Sh2d3c												Rasgef1c	Igsf6		Lin7a	Emp1		Zfp810	Bub1
	Atp8b1		Zfp618												Sez6l	Hal		Olfm1	Cdk1		Slit2	Cpa4
	Rpl13-ps3		Lgi2												Drd1a	Vmn1r90		Galnt18	Enkur		Foxp4	Nek2
	1700128E19Rik		Pdpr												Stk32b	Gm10608		BC029214	Dnaic1		Cpeb3	Arhgap19
	Gm7808		Zfp646												Dact2	Rdh9		Ryr2	Ube2c		Hpca	Depdc7
	Gm3550		Tbck												Lrfn2	Gm21897		Rgs17	Ddit4l		Fat3	Cenpp
	Pear1		Plch1												Stab1	Cd33		Zfp9	Pon2		Coro1a	Pip5k1b
	Stab1		Mbd5												Eef1a2	Ppp1r1c		Map1lc3a	Rad51ap1		Fam134b	Adra1a
	Gm12790		Micall2												Doc2b	A2m		1700047I17Rik2	Pmch		8430427H17Rik	Junb
	Pcolce		Lrig3												Faim2	Cenpf		Rras2	Pnlip		Mmp17	Shcbp1
	Cryba1		Gpr156												Lhx9	Trim12c		Mtmr7	Kif18b		Grina	Arhgef3
	Hapln1		Gatad2b												Mme	Snai2		Gpr162	Dlgap5		Ifngr2	Tmem51
	Ret		Chrdl1												Rxfp3	Plxnb3		Gnaz	Ankle1		Aldh1l2	Ccdc18
	Gm10269		Kmt2c												Rtn4rl2	Gm26871		Gm12394	Dock10		Cecr6	Rffl
	Rtl1		Plxna1												Sec24d	Pip5k1b		Efcab6	Kcne1l		Gfpt2	Atoh8
	Grem2		Il17rd												Myof	Syk		Rab4a	Dgkb		Fam169a	2810417H13Rik
	Stat5a		Usp44												Sla	Angptl1		Tradd	Aspm		Ncam1	Slc13a3
	Nid1		Fat1												Fsip1	Dio2		Tsc22d1	Wnt3a		Ppapdc2	C330027C09Rik
	Pkd1l3		Atad2b												Syndig1	Gm10160		Pth1r	Ppap2b		Ldlrad4	Spry1
	Gm13225		Wnk3												Aig1	Pde6a		Efcab4a	Dapp1		Gprin1	Ppp1r3c
	Gm9791		Zbtb37												Dnah9	A430106G13Rik		Bsn	Tmcc3		Rab11fip4	Pkib
	Apod		Acot11												Pcsk6	Btnl9		Kit	Pbxip1		E130309F12Rik	Esco2
	Gm6576		Frem2												Fam196a	A330076H08Rik		Lphn2	Ncapg		Bbc3	Ect2
	Gm10355		Kcnb1												Fgf17	Piwil4		Rabgap1l	Plk1		Ss18l1	Parpbp
	Synpo		Lnpep												Ephb1	Creg2		Srrm3	Mr1		Tsc22d1	Kif22
	Ppp1r17		Ptprn												Adcy1	Mis18bp1		Fut9	0610040J01Rik		Cplx2	Ndc80
	G730046D07Rik		Rfx3												Adcy8	Ffar2		Tceal5	Mtfr2		Bcl6	Gm10827
	Frmpd1		Tox												Tmem63c	Fam228a		Isyna1	Lrig1		A330008L17Rik	Ncapg
	Zbtb7c		Xpo4												Sox5	9330175E14Rik		Aldh1l2	Exo1		Ppfia4	Oaf
	Stk32c		Igsf9b												Dpp10	Ldhd		Rnf208	Hes5		Arrdc1	Gabrg1
	Klhl35		Bmpr2												Pde1a	Meox2		St8sia1	Omg		Nsg1	Tnfaip6
	Itgb3		Sall3												Tesc	Nanos2		Gm5595	Fam83d		Tspyl3	Sox10
	Insc		Myo16												Pdzd2	Acer1		Map6	Pard3b		Foxred2	S100a13
	Calb1		Gm20459												Bmp6	Oacyl		Plk3	Nuf2		Ppap2c	Mybl1
	Tbx18		Srcap												Islr2	4930422G04Rik		Rnf19b	Ccdc67		Mdga1	Bcas1
	Pdgfra		Abat												Gpr37	Prlr		Gm2237	Mcm10		Cacnb3	Slc25a13
	Lgals1		Ccnd1												Fam189a1	Acsm2		Kiss1r	Stk17b		Tfap2d	Rad54b
	Gm15398		Shroom4												Ankrd34a	Flt1		Elavl3	Gpr50		Exoc6	Cthrc1
	Irs4		Susd4												Baiap2	1200007C13Rik		Pcdhb17	Gm12968		Mapk10	Ankle1
	Slc38a4		Tnks												Cacna1i	Ccdc18		St8sia2	Jag1		Dopey2	Gabrq
	1700084J12Rik		Cxxc4												Ppp1r1b	P2ry4		Gm10330	Id3		Syp	Gucy1b2
	Gm5160		Gpr98												Adra2a	Tnfrsf11a		D430019H16Rik	Fam198b		Osbpl5	Troap
	Gm8394		Pkp2												Fam84b	Slc6a20b		Elmo1	Cav2		Inf2	Stil
	Col23a1		Ikzf1												Lef1	Papss2		Plekha1	Raet1d		Ptprd	Cdca5
	CK137956		S1pr3												Hspb8	Gm15737		Gm3739	Myo10		Smpd3	Meis1
	S100a16		Akap2												Gm11175	Gbp5		Chchd10	Cyp2j9		Pcdhb8	Kif11
	Fignl2		Adcy9												AI593442	Pax3		Galnt14	Cdc6		Darc	Plk1
	Cyp2e1		Sdk2												Gdf10	Tmem45b		Tcerg1l	Rorc		Gm17305	Rgs5
	Tppp3		Akap13												Creb3l1	Cbr3		Pfkp	Birc5		Focad	2610318N02Rik
	Fnd3c2		Syt14												Cabp7	Zfp92		Dclk1	Kif22		Kif26b	Gpr83
	Resp18		Map3k13												Rtn4rl1	Mc1r		Nudt8	Col28a1		Lingo3	Lims2
	Xlr3c		Gan												Pappa2	Prune2		Paqr3	Zwilch		Tnik	Pbk
	Olig2		Dlgap2												Col5a1	Milr1		Lonrf1	Erbb3		Vash2	Mis18a
	Myh14		Zfp871												Arhgap29	4933413J09Rik		Sema4g	Abhd3		Celsr2	Gpr126
	Lmo1		Sacs												Fam163a	Gm16372		Nfasc	Adamts16		Tcte1	Slc7a3
	Olig1		Cd59a												Scg2	Clic5		Rnf157	Cdkn2c		Nacad	Kpna2
	Spon1		Lphn2												Plxnd1	Gm10935		Pak1	Fgd6		Cntnap4	Rgcc
	Gm2004		Faxc												Lrrtm3	Serpinb8		Zdhhc14	Fignl1		Igsf5	Aurkb
	Stk33		Dcc												Thy1	Amy1		Adcy9	Ska3		Auts2	Ntn1
	Fgd3		Cdkl5												Gm26571	Omg		Ssbp2	Gabrg1		Xpr1	Sp9
	Th		Mgat5												Acvr1c	Gm26803		Pvrl1	Iqgap3		D430019H16Rik	Slit1
	Sptb		Lcor												Kcna6	Gm4707		Cbln2	Heph		Ids	Gm10259
	Uchl4		Zfhx2												Npr3	Kif20b		Apc	Knstrn		Sh3bgrl2	Zfp820
	Tmem254c		Zfp941												Pwwp2b	Arhgap11a		Zfp97	Rassf10		Draxin	Rfx4
	Tmem254a		D10Bwg1379e												Tmem179	Gm21750		Fam189a1	Itgav		Prkcz	Gm10184
	Tmem254b		Ccdc60												Slc8a3	H2-M5		Gm3636	Thrsp		Nhlh1	Lhcgr
	Tubb4b-ps1		Klf12												Kif26a	Syt15		Lgi1	Gpr98		BC005764	Cybrd1
	Pdlim3		Cd44												Rgs6	Pou1f1		Ccdc64	Abcb4		Id2	Pltp
	Gm5900		Sorcs3												Gadd45b	Cysltr1		2410018L13Rik	Ccnd1		Aldh1b1	Alpl
	Gm9008		Gpr165												Dlk1	Mrgprb1		A230052G05Rik	Zfp36l2		Pnck	Smc4
	Fhl2		Wdfy2												Figf	Tecta		Pianp	Sned1		Tshz3	Mlf1
	Chrna4		Robo1												Ina	Gm10544		Tuft1	Gm973		Rai2	Gm10282
	Lypd1		Ebf2												Upp2	Itpr2		Tmem35	Plk4		Fhod3	Lonrf3
	Rab3il1		Plekha6												Ppp2r2c	Htr1b		Colec12	Xkr5		Scrt1	Fgfr3
	Gm5868		Gm12394												Hpcal4	Fbxo48		Lmo2	Id1		Tuba4a	Il18
	Gm7535		Loxl2												Galnt9	Fgf1		Ss18l1	Msn		Mtmr7	Frmpd1
	Anxa5		Pappa												Cd83	BC030476		Gpr4	Ttll8		Enc1	Ermn
	Blvrb		5330438I03Rik												Ptprr	F830016B08Rik		Vamp2	Kifc1		Khdrbs2	Cmc2
	Pnp2		Shc3												Fgf18	Mybl1		1110008P14Rik	Mybl2		Cdk5r1	Arhgef6
	Olfml3		Slc2a3												Wdr86	Slc16a4		A930011O12Rik	Nde1		Slc16a2	Slc6a9
	Rps3a3		Ptchd4												Col23a1	Sp9		A930011G23Rik	Cdca8		Slc29a4	Arl4d
	Lsp1		Lgr4												Cdh18	Ccr2		Dact1	Dock1		Itgb4	Cdca2
	Rpsa-ps10		Ndnf												Lrrtm1	G530012D18Rik		Fbxl21	Aldoc		Rac3	Lyn
	Gm5786		Hipk2												Zic4	Spry4		Wbscr17	Dtl		Tubb3	Dlgap5
	Dpysl4		Mylk												Gpr27	Adtrp		Zfpm1	Tacc3		Cbln2	Kcnj16
	Grm4		Mast4												Cdkl1	4930512M02Rik		S100a10	Crb1		Kidins220	Mad2l1
	Gm10767		Csmd2												1500035N22Rik	Irgm2		Basp1	Nfatc1		Ppfia3	Ednrb
	4933413G19Rik		Fam65b												Gdf5	Slfn8		Dok7	Gsg2		Map1b	Itga1
	Wdr89		Myrf												Adamts19	Itgb1bp2		Prr7	C1qtnf5		Dact1	Sardh
	Hpse		Thsd4												Scn1b	Ceacam1		Zfp385b	Brca1		Cdh10	Cdca8
	Arl4d		Xkr4												Laptm5	Dmrta1		Fam134b	Fam181a		Prr7	BC030867
	Gm4799		Fbxl7												Cnih3	Lacc1		Dtnb	Pdlim3		Ctsf	Fbxo5
	Tubg2		Elf4												Nrg3	Cxcl5		2210404O09Rik	Cenpn		6330419J24Rik	Plat
	Gm3839		Prickle2												BC030500	1600025M17Rik		Slc29a4	4933413G19Rik		Basp1	Fbxo48
	Rps26-ps1		Kcna6												Lpcat2	Gm17555		Myl6b	Itgb5		Tspyl5	Mybl2
	Gm10250		Acacb												Cacna1g	Alox12		Jazf1	Plxnb3		Kcnc2	Kif18a
	Gm9396		Zfp536												Car12	Sgol2		AI118078	Moxd1		Tmem108	Stxbp3a
	Galnt18		Ptpn14												Mia	Nanog		Lrfn1	Ccnf		Cdkl5	Cenpl
	Cdkn1c		Tox2												Fibin	Slamf8		Bin1	Fbln2		Sema4g	Ttk
	Lhx5		Col25a1												Cebpa	Ankle1		Hk1	Iqgap2		Fam78b	Kif2c
	Rgs8		Macf1												6430573F11Rik	Gm16338		Smpd3	Ckap2		Srgap1	Aurka
	Gm16380		Rapgef5												Dync1i1	Ccdc141		Ywhag	Pstpip2		Tmem28	Ntng1
	Gm10197		Emilin3												P2rx5	Nexn		Cdkl5	Slc38a3		Mtss1	Tacc3
	Dlx2		Acaca												Ngfr	En1		Armc6	Pkn3		Ccdc106	Ier2
	Rpl7a-ps5		C130060K24Rik												Rerg	Kcnmb1		Lrrc3	Nr2e1		Nrn1	Slc2a10
	Gm10874		Cbl												Chrm3	Gm9821		Panx2	Efcab11		Syngr3	Knstrn
	Il4ra		Peg10												Vstm2l	Lingo4		Fam163a	Cdca3		Pcsk1n	Itih5
	Gm16982		Scube2												Egflam	Qprt		Ociad2	Uhrf1		Serping1	Sapcd2
	Nlrc3		Grin3a												Ripk4	C1qtnf7		Shisa6	Notch1		Stc2	Rfc4
	Fam189a2		Kcna2												Enpp1	Arap2		Epb4.1l3	Slc9a3r1		Frmd5	Pmf1
	Fam43a		Dgkk												Pcsk5	Klhl31		Cd24a	Cenpa		Wnk2	Tk1
	Bricd5		Emilin2												Tgm2	Gm21748		B3galt4	Csrp1		Dcx	Lrrtm3
	Dlx5		Arid5b												Fezf2	Gm21860		Zfp948	Prr11		Plch2	Tex30
	Gstm6		Mecom												Fosl2	Gm13225		Nova2	Sall1		Hip1r	Ccnd1
	Wscd2		Zfhx4												Skap1	Cep110		2410066E13Rik	Fam64a		Cers6	Rdm1
	Hrh3		Grm8												Ndnf	A930039A15Rik		Sema6c	Rbm20		Htr3a	Cenpm
	Tnnt1		Irs2												Msx3	Lonrf3		Exoc3l	Incenp		Rbfox2	Ctsc
	Gm2058		Trrap												Treml2	Npm2		Chst10	Jam2		Mcf2l	Chek1
	Asb4		Chrna5												Slit3	Slc25a48		Fn3k	BC030867		Zbtb18	Gm19426
	Itgb5		Zbtb16												Cryab	Slfn5		Ppap2c	Ddx11		Sstr2	Chrna4
	Siglec1		Epha2												Nid2	Gm21319		Tmeff2	Mt3		Tnr	Exo1
	Sema3g		Irs4												Nhlh2	Mns1		Atrx	Nsl1		Aatk	Kcne1l
	Lxn		A330074K22Rik												Nxph2	Gpc5		Cacna2d1	Cd109		Slitrk1	Bgn
	Glipr2		Gm10010												Capn1	F630040K05Rik		Comtd1	Erbb2		Trpc5	Cenpi
	Ptch2		Zmat4												Kirrel3	4930451C15Rik		Slc6a15	Sdpr		Tmem200c	Moxd1
	Gm5866		Samd5												Cacna2d2	2010110K18Rik		Dfna5	Gmnn		Afap1	Ska3
	Rpl7a-ps3		Itga2												Frzb	Spata22		Fam84a	Hspb8		Syngr1	Col27a1
	Gm5619		Gabrb2												Eya2	Plekhg3		Tubg2	Sox9		Kcnc3	Mns1
	Sp9		Gprin2												Spock1	Ptges3l		Thsd7a	Cdc20		Jazf1	Cdk1
	Rap1gap2		Tenm3												Crabp1	C330002G04Rik		Cacna1d	Wwtr1		Nmnat2	Lxn
	Tubb2a		Greb1												F13a1	Gm14137		Ptprd	Gal3st1		Col1a1	Cdkn2c
	S100a10		Frmpd3												Kcnk12	Dlx1		Rab3d	Aurka		Celf4	Scrg1
	Gm5428		Trim71												Adrb1	Gm5607		Gpm6a	Rhcg		Ndst3	Anp32b
	Arhgef6		Trim6												Npy	Fzd5		Camk2n2	Timp4		Podxl	Bora
	Rps18-ps3		Atf3												E330013P04Rik	Sv2c		Gramd1b	Dmrta1		Bcl11a	Pdgfra
	Txnip		Abca4												C1qtnf2	Gm5415		2001-03-01	Plce1		Pcdhb5	Impa2
	Gm20509		Lrp2												Apod	Fignl2		Dpysl3	Mlf1		Plcxd2	Ccne2
	Sp140		Ankfn1												Gpc3	Agmo		Susd4	Psrc1		Tbc1d9	Grin3a
	Ackr3		Gm10597												Wnt9a	Clspn		Trpm3	Depdc1a		Sema6c	Haus3
	Gm8775		Ptch1												Ecel1	4930546H06Rik		Grid2ip	Prelp		Gm13306	Mthfd2
	Abat		Gbx1												Sst	Rasgrp3		Atp9a	Eya4		Usp29	Fam198a
	Gm5616		Gm3893												Pdlim3	Aspm		Glt1d1	Snx33		5330417C22Rik	H2afz
	Cpne8		Vwc2												Rspo1	Bcas1		Nrxn2	Gadd45g		Fam20c	2610020H08Rik
	Prox1		Grm3												Mgll	Gje1		Dusp5	Dbx2		Nova2	Itpr2
	Thbs1		Gm2163												Prickle1	Zc3h12d		BC005764	Prokr1		Apbb2	Pde7b
	AW551984		Cdh1												Nov	Prg4		Rasl10b	Gm11627		Tmem151b	Lgals1
	Rftn2		Gpr17												1500016L03Rik	Polq		Mapre2	Dapk2		Hcn3	2700094K13Rik
	Gm12666		Rax												Kcnv1	Nwd1		Lrrc73	Alpl		Orai2	Cks1b
	Gm16477		Nkx6-1												Klf2	4931406B18Rik		Cdkn1c	Sardh		Arhgap28	Bub1b
	Spock2		Gm10600												Cpne4	Mir17hg		Ccdc24	Lrp4		Shb	Slc39a12
	Gm17669		Tcf7l2												Lhx5	Epb4.2		Lingo2	Tnfaip8		Crmp1	Gramd3
	Emilin2		Hhip												Otx2	Sytl5		Gm13306	Acadl		Unc5a	Rad54l
	Glrx		Akr1b8												Dmrt3	Tmem191c		Zfp40	Slc25a13		E130309D14Rik	Lrp2
	Gamt		AW822073												Tgfbi	Gm17615		Zfp947	Tk1		Jup	Hmmr
	Atp5l-ps1		Grem2												Grem2	H2-DMb2		Pcdhb20	Swap70		Pik3cd	Gm7293
	Ccdc38		Shh												Ism2	Stx19		Frmd4a	Notch3		Pcdha1	Eepd1
			Esrrb												Igf2	Stil		Tanc2	Rad54b		Adcy1	Hey2
			Gata3												Kctd8	Gna14		Baiap2	Tmem229a		Gm10645	Ostf1
			Pax7												Nr0b1	Il2ra		Cldn3	AI464131		Dos	Prc1
			Tfap2b												Sv2b	Clca2		Capn5	P2rx7		Snap91	Oip5
			Barhl1												Fcgrt	Gm2004		Dpp10	Mad2l1		Zfp9	Aqp4
			Tal2												Ramp3	Lrrc2		Lmo4	Herc6		Ccl27a	Pcna-ps2
			Asic4												Zrsr1	Gm10912		Unc79	Rdm1		Tmsb15b2	1500011K16Rik
			Lmx1b												Sulf1	Neil3		Agtpbp1	Rad54l		Stmn4	Usp2
			Tal1												Hs3st4	4933427I04Rik		Ccdc129	Itpr2		Reep1	Arhgef19
			Sox14												Crym	Gm16685		Fcho1	Slc25a18		Bsn	Nog
															Tacr3	Dcdc2b		Slc26a7	Phgdh		Pcdh8	Rbp1
															Gabrd	Gm17388		Rnf150	Slc22a3		Cntn5	Cdc25c
															Cdh13	Gm13199		Acbd4	2810459M11Rik		Nap1l2	Nsl1
															Cyp1b1	Car8		Kcnh2	Tmem132d		Phactr1	Entpd1
															Chst8	Rs1		Nacad	Ston2		Rab3b	Itgb5
															Igfbp3	Entpd1		Rnft2	Wdr16		Pde10a	Car2
															Vtn	Atad2		Prdm8	Camk2d		Adcy5	Top2a
															Bmp2	Hpgds		Zfp575	Cdk2		Map9	Pcna
															Dmrt2	Erv3		Dbndd1	Ccdc80		Frmd6	Hmgn2
															Plcb2	Xcr1		Pcdhb21	Arhgap19		Add2	Dcbld1
															1700069B07Rik	Slc2a10		Kifc3	Ttyh1		Bid	Mfap3l
															Nxph3	Nmrk2		Ap3b2	Xylt1		Trnp1	Cdc6
															Lect1	Gm14378		Bzw2	Myo6		Ephb6	Pcdh11x
															Wnt10a	Trim43c		Chrna7	Acss1		Rltpr	Cd82
															Hs3st2	Pld1		Nyap1	Gpx8		Clvs2	Enpp2
															Akr1b8	Gm17067		Npas1	Cbs		Klhdc8a	Mms22l
															Reln	Spon1		Dgkh	Wipf1		Lrrtm4	Iqub
															Prelp	Echdc2		Acap3	Mdfic		Cacnb4	Cenpq
															Anpep	Pipox		Ccl27a	Neil3		Sh2d3c	Dna2
															Postn	Pecam1		Ncdn	Col5a3		Sema4d	Orc1
															Rgs4	C030037D09Rik		Murc	Acsf2		Ptpn5	Smc2
															Mybpc1	F8		Slc9a3r2	Fgfrl1		Scrt2	Cit
															Fzd10	Tnfrsf18		Sh3yl1	St18		Grb14	Nde1
															Iqcj	Gm26797		Nhlrc1	Agtrap		Ntng2	Rhoc
															Svep1	Kif11		Arhgef37	D17H6S56E-5		Acot9	Nuf2
															Abca9	Zfp345		Apc2	Ccnb2		Spns2	Racgap1
															Col6a2	Scml4		Mgat4a	Slc15a2		Nbea	Rtkn2
															Mc4r	Ttn		Bdh1	Pdlim5		Map3k13	Efcab11
															Hspa1b	Tdrd6		Lphn3	Mavs		Chrna3	Ccnd2
															Hspa1a	Kif14		Flrt3	Chd7		Nfix	Anln
															Cfh	Gm10083		Krt1	Gna14		Hs3st5	Rpa3
															Tmem132c	Cdk15		Mog	Cdca7l		Camk4	Acss1
															Trp73	Gm14431		Atat1	Kif15		Kcnh1	Tonsl
															Ankrd63	Abca1		Kctd13	Pmp22		Bdnf	Kif18b
															Wnt8b	Trim25		Nrip1	Tbc1d31		Ryr1	Ahnak
															Insm2	Foxr1		Snap47	Rrm2		Rab3d	Rora
															Gm20481	Ndc80		Ralyl	Wee1		Pcdhb19	H2afv
															Msx1	Mlxipl		Slitrk4	Ppp1r3g		Lmo7	1810037I17Rik
															Lhx1	Usp17lc		Srsf12	Dna2		Igfbpl1	Dll1
															Col13a1	Chrdl1		D230017M19Rik	Plod2		Cttnbp2	H2afx
															Wif1	Slc27a5		Zfr2	Ddah1		Arhgap20	Nup37
															Folr1	Gm10101		Zfp71-rs1	Hopx		Glt8d2	Sulf2
															C1qc	Catsperg1		Atcay	Pcgf5		Atcay	Gm13889
															Foxd1	Aqp4		Zswim6	Sgol2		Scn1a	Ccna2
															Col6a3	Tc2n		AB041806	Hapln3		Nyap1
															Col1a2	Esco2		Tmem108	Mcm3		Nos1ap
															Lyz2	Cd247		Ptp4a3	Sox2		Gmip
															C1qb	Sspo		Lrrc24	Megf10		Dok5
															Tusc5	Cd300lg		Aff3	Gm872		Mfsd9
															Lox	Gm14033		Ifngr2	Usp2		Gpr26
															Col1a1	Slc28a3		Gm3383	Nr3c1		Chrna7
															Cldn11	Tfap2a		Shank3	4930523C07Rik		Pnpo
															Ch25h	Psmb11		Asxl3	Neurod4		Rnf150
															Sidt1	Arhgef6		Syp	Igfbp5		Aff3
															Fcrls	Acap1		Neurl1a	Rcn1		Epb4.1l1
															Gm26822	Mettl7a3		Tmem150a	Cdc25c		Gramd1b
															Tyrobp	Gli1		B020004J07Rik	Sparcl1		Cd200
															Abcc3	Nlrp5		Tnr	Rgcc		Olfm1
															Gpr6	Acsbg1		Nap1l2	Acot5		Fst
															Fcgr3	Depdc1a		Ccdc88a	Dscc1		Zfpm1
															Il10ra	Gm21887		Itga3	Gm16494		Aplp1
															Samd3	1700109H08Rik		Fst	Ube2t		Dock9
															C1qa	AI480526		Fam105a	Svil		Dusp8
															Pcp4l1	Gm8050		Gm9996	Fgfr3		Rusc2
															Wnt6	A530020G20Rik		Slc45a3	Ugt8a		Clvs1
															Emr1	Meis1		Sstr3	Atoh8		Srrm4
															Pf4	Actl10		Myo1d	Sapcd2		Rapgefl1
															Pnliprp1	Ccdc78		Gm10406	Gramd3		Ica1
															Clic6	Epas1		Asic1	Etv4		Napb
															Edn3	Shcbp1		Gm13251	Tcf7l1		Chd5
															Ccl3	Eml5		AU041133	Arhgef6		Pcdhb3
															Lum	Slc38a5		Gm10047	Lctl		Ica1l
															Mrgprf	Skint4		Syngr1	Nedd1		Cdkn1c
															Dcn	Gm10687		Nrep	Cox4i2		Cnih3
															Fat2	Col4a4		Fam124a	Fgf15		Stxbp1
															Il1b	Gm14409		Stx1b	S100a16		Cnih2
															Foxc2	Naip5		Asns	Kifc5b		Gjd2
															Lyve1	Zfhx4		Trpv6	Grid2		Cacna1c
															Col3a1	Trim5		Bid	S100a13		Adam11
															Gjb6	Pi15		Tmem158	Hgf		Nkain3
															Wnt3a	Gm12185		Mblac2	Cenpq		A930011O12Rik
															Slc6a13	Neat1		Ntn3	Cdc42ep1		Slc45a1
															Mrc1	Onecut3		Gng2	Dbi		Sorl1
															Esr1	Map3k1		Chdh	Rhoq		Nav2
															Aldh1a2	Rdh1		Ppp3ca	Adamts12		Flrt1
															Slc22a6	Plekha2		Gm3512	Cyp4v3		Fam57b
															Col6a1	Cd22		St8sia3	Gper1		Kctd4
															Ttr	Tmem220		9930013L23Rik	Stom		Mllt11
																Gm10134		Gng3	Atp10a		Frmd4a
																Prox2		B3galt2	Zfp36l1		Vstm2a
																Aldh1l1		Cecr6	Crb2		Erc2
																G630016G05Rik		Pqlc1	Entpd2		Hcn2
																4632411P08Rik		Akap9	Tmem47		Sema3f
																Sfrs18		Nuak1	Fam72a		Svop
																Cd3d		Slco5a1	Stxbp6		Nrros
																Rhoh		2009-03-01	Nqo2		Pcdhb22
																Stag3		Mgst3	Rftn2		Cpne4
																Gm12968		Hpca	Kcnk5		Apc2
																Gm10521		Celf3	Cnksr3		Pcp4
																Kctd12b		Pwwp2b	Maob		Inha
																Ccdc37		2010107G23Rik	Tesc		Gm20878
																Calcrl		Ppfia3	Fam69c		Rell2
																Bcmo1		2006-09-01	Smpdl3b		Slc8a1
																Pla2g2d		Pcdh8	Itga7		Dnm3
																Cd8b1		Mapk10	Spon1		Chrnb2
																Ascl1		Gm3194	Pttg1		Pcdhb18
																Ocstamp		Ppp1r14c	Pdlim1		Fbxo10
																Matn4		Atp8a1	Pip5k1b		Clstn3
																Slc39a2		Trim46	Cdkn3		Pcdhb20
																Pilra		Calb2	Col2a1		Sema7a
																Csf3r		Sema4d	Samd5		Rundc3b
																Trpm1		Zfp711	Gucy1b2		Asic1
																Gm20731		Cacnb1	Sft2d2		St8sia2
																Kif15		Cacna1c	Lamb2		Fam189a1
																Stc1		Nol3	Evc		Kif5c
																F10		Slc7a14	Fam184b		Spint2
																Ovgp1		Fam20c	2010110K18Rik		Begain
																A4galt		Zim1	Col4a5		Cep170b
																Slfn9		Pnpo	Dhfr		Ppp1r13b
																Fbxo43		Hal	Spata6		Cux2
																Ms4a6c		Osbp2	Racgap1		Stxbp2
																Aqp7		Ak1	Phf19		Chst15
																Erdr1		Gm3629	Gas1		Rusc1
																Ddr2		Cd38	Mt1		Sh3gl2
																Fam107a		Cgn	Slc2a4		Cadps
																Slc6a5		Man1a	Axl		D10Bwg1379e
																E2f2		Oprl1	Lipg		St6gal2
																Me3		Dtx4	Rad51b		Pclo
																Pbld1		Tubb2b	Prss23		Adamts17
																Brip1		Pcdhb13	Tspan12		Xkr7
																Zfp457		Ddx25	Gli3		Ablim1
																Vma21-ps		Scrt1	Fut10		Tesc
																Ifit2		Atp6v1g2	Tmem51		2001-03-01
																Gm9990		Syt6	Cpa4		Prrt1
																Tbx20		Edil3	Atad2		Hivep2
																Dcdc2a		Camkk1	Suclg2		Igsf3
																Tyr		Gm3173	E130114P18Rik		Ptprk
																Gm8898		Syt7	Ccdc3		Klhl29
																Mastl		Rhbdl1	Bora		Lphn2
																Olfr613		Fah	Spc24		Chga
																Gm2885		Pcdhb11	Fbxo48		Kcnb2
																Kif18a		Cxcr2	Rgs20		Slc17a6
																Smc4		Pgbd5	Wnt2b		Disp2
																Clcn1		Map9	Itga2		Scube1
																Pou3f4		Celf4	Cldn19		Cxadr
																Cxcl15		Uchl1	Fam167a		Unc13a
																Pde6h		Mctp1	Bcas1		Agap2
																Top2a		Pcdh9	Bcar3		Slc1a1
																Ttc14		Pcdhb16	Ccdc37		Cdh8
																Slc22a8		Doc2g	Pls1		Pcdhb2
																Gimap8		Gm10699	Gm6594		Sh2d5
																Pou2f1		Elfn2	Cenph		Lonrf2
																Gm5464		Fry	Syde1		Tmem229b
																Fign		Frmd3	Foxj1		Eno2
																Elmo3		Gabrb3	Ttf2		Npy1r
																Usp51		Tmem145	C330027C09Rik		Prkce
																Aim2		Sgsm2	C030037D09Rik		Ksr2
																Zfp488		Rab11fip4	Rad51		Plcb1
																Gm6531		Ttc28	Fbxo5		Nav3
																Gad1		Spire2	AU020206		Sobp
																Liph		Pdzd4	Parpbp		Serp2
																B430203G13Rik		Tubb2a	Cdh20		2410066E13Rik
																Ptafr		Ptprn2	Hells		Syt7
																Gm17382		Atp2b3	Creb3l2		Rbfox3
																Adssl1		Ndnf	Gas2l3		Ccser1
																Dlx2		Gm8237	Mum1l1		Slco3a1
																Tmem52b		Prrt4	Pdgfrl		2810032G03Rik
																H2-Q4		Bcl11a	Ncapg2		Maf
																Gm26891		Kcnh8	C1ql1		Tmem238
																Slc23a1		Lingo3	Rspo1		Rab40b
																Reck		4933428G20Rik	Nek7		Kcnj3
																Gm16493		Ryr1	Sp5		Zfr2
																Ces2b		Clvs2	Kif20a		Car11
																Mettl21b		Cd200r3	Ppapdc1a		Faim2
																Sall3		Gm3526	Ptx3		Gm5423
																Ctcfl		Bbc3	Arhgap18		Dpysl5
																Cdh20		Osbpl6	Gem		Frmd4b
																Pram1		6330419J24Rik	Pdgfrb		Dnm1
																Gm3755		Zfp457	Spef2		Hrk
																Cxcr2		Cacna2d3	Dlx2		Lhx6
																1300002K09Rik		9330159F19Rik	Lbr		Xkr4
																Ttk		Myo16	Ndrg2		Neurod1
																Cd200r3		Runx2	Lair1		Mmp24
																Trpm7		Klf8	Egr1		Slco5a1
																Uba1y		Tuba1a	Sec14l2		Pcdhb9
																Grem1		Nptxr	Hat1		Fbll1
																Fam198b		Tmem8	Gm5424		Tbc1d30
																Psg23		Slc7a8	Zeb1		Prrt3
																Pcdh15		Cacnb3	Cpt1a		Kit
																C330013J21Rik		Syndig1l	Ttc23		Cacna1h
																Smco1		Gm3239	Klhl13		Gm10545
																Kif23		Lrrn2	Pla2g16		Plk2
																9530026P05Rik		Pcsk2	Cenpp		Rab9b
																S100a1		Lrrc55	Arc		Pcdhb21
																Ncapg		Dusp8	Ddo		Ly6g6e
																Gm4841		Ttc7	Pde3a		Snap25
																4933408B17Rik		Gfpt2	Nes		Jph3
																Gria2		Hcn2	Colgalt2		Kif21b
																Cep135		Tdrd1	Gm10259		Asphd1
																Trim43b		Klhl3	Dll4		Kcnj11
																Col20a1		Gm5784	Nrarp		Syn1
																Ncapg2		Gm13139	Hey2		Peli3
																Gm12763		Gm10101	Kpna2		Shisa7
																Miat		Zfp300	Cyp4f15		Ankrd34a
																Rom1		Gpr135	Rab13		Itpr1
																Spic		Rab33a	Dbf4		Serpini1
																P2ry1		Rab9b	Gsap		Cdk5r2
																C230035I16Rik		Nr1d1	Gm10184		Hydin
																Slc6a18		Cdh23	Wdr52		Psd
																Slco6c1		Sh3gl3	Col4a4		Nfasc
																Fam111a		Cpne4	Asrgl1		Mast1
																Klhl41		Nkd2	Gpr83		Slc7a4
																Chrna1		Ptprn	Samd4		Robo2
																Strip2		Disp2	Tirap		Cpne5
																Tbc1d31		Cdk5r1	4932411E22Rik		St8sia3
																A330021E22Rik		Zfp599	Dusp10		Vipr1
																4732419C18Rik		Gm2897	Eomes		Znrf2
																Dmc1		Mmp24	Smpdl3a		Kif5a
																Epha10		Plcxd3	Nmi		4922502B01Rik
																Tbx6		Prrt3	Clu		Rec8
																Hipk4		Stx1a	Cldn10		Dcc
																Spdl1		E130309D14Rik	Cdc45		Pde4a
																D930048N14Rik		Gm3264	Grb10		Tenm1
																Als2cl		Cntnap5a	Maml2		Chgb
																Zfhx2		Gm3696	Ntn4		Sptbn2
																Rad54b		Stxbp1	Slc13a3		Camsap3
																4931409K22Rik		Sema7a	Mms22l		Matk
																Bpifc		A830092H15Rik	Pipox		Arg2
																Tnfaip6		Chsy3	Adamts19		Dsg2
																Arhgap18		Pcdhb9	Pax6		Tub
																Cep290		Aig1	Ctso		Zfp599
																Pola1		Olfm2	Sox3		Mme
																C130040N14Rik		Itgbl1	Ahnak		Sprn
																Dlx5		Mirg	Qk		Scn3a
																Mss51		Pcdha1	Klf9		Grip2
																C5ar2		Prkar2b	Gli2		Crlf1
																Hsd3b2		Klhl8	Nptx2		Ttc28
																Cpne8		Hoxc9	Bdh2		Ppp1r1b
																Was		Kcnip2	Ift80		Gfra2
																Mrap2		Stmn3	Cenpk		Nt5dc3
																Clca1		Nkain3	Klf15		Asxl3
																4933413G19Rik		Chst1	Gulp1		Gpr85
																Rassf10		Nr4a3	Pola1		Pgbd5
																Igflr1		Drp2	Oip5		Ccdc129
																Fyco1		Prrt1	Pole2		Nxph4
																1700029J07Rik		Itpr3	Rfx2		Unc5d
																Ankrd61		4931428F04Rik	Tcf19		Pcdhb7
																Nlrc3		Pou3f1	Uaca		Golga7b
																Rad51ap1		Gm4944	Fkbp14		Rapgef5
																Slc15a2		Sphkap	Galnt15		Islr2
																Gm16494		Mrgpre	Dach1		Fkbp1b
																Pdgfrl		Gm3248	Bard1		Kcnma1
																Zfp385c		Neb	Dbx1		Kcna1
																Rhbdf1		Lancl3	Efhd2		Foxn4
																Gjc3		Gm3468	Fam129a		Ndrg4
																Cit		Syngr3	Six5		Grin1
																Cntf		Camkk2	Bcl2l12		Sh3bp5
																Gm17509		4732465J04Rik	Tpbg		Stk32b
																Synb		Ephx4	Hus1		Edil3
																Mmel1		Arhgef15	Pros1		Lamb1
																Tnfrsf26		Znrf2	Bmp7		Jag2
																Crb1		Gsto1	Gpr123		Rab3c
																E2f8		Ano4	Nim1		Olfml2b
																C330006D17Rik		Ggct	Atp10b		N28178
																Ctf2		Pou2f2	Cd164		Cygb
																Gpr182		Acot10	Sema3g		Pcdhb17
																Cd46		Rltpr	Ercc6l		Prkar1b
																Gm4245		Tspyl3	Tfap2c		D430041D05Rik
																B020004J07Rik		Tuba4a	Fam132b		Adamts2
																Xlr3c		Rgs7	Notch2		Fbxo41
																9330101J02Rik		Erc2	Palld		Rtn4r
																Tmem100		Ache	Prps2		Sult4a1
																Syne1		Dnah17	Hyal1		Opcml
																9930111J21Rik2		Sntg1	Galm		Cnksr2
																Gm9951		Unc13a	Pacsin3		Syn3
																Vmn1r65		Prss12	Lgr6		Itga3
																Tmprss11d		Sh2d3c	2010-09-01		Pcnxl2
																Adam28		Islr2	Gsta4		D3Bwg0562e
																Slc35d2		Foxp1	Kcnj16		Cdh23
																Cnga3		Pnma2	Entpd1		Ggct
																Clec2h		Kcnu1	Col14a1		Gpr133
																Zfp367		Cdh13	Glb1l2		Parm1
																Plekhb1		Vash2	Mt2		C77370
																Spry2		Lnx2	Adamts6		Nptx1
																Car5a		Gm3095	Cav1		Paqr9
																Ap1s3		Pcsk1n	Mgst1		Lingo1
																Xpnpep2		Nbea	Pcdh15		Tubb4a
																Gpr116		Grp	Baalc		Scn9a
																Etv4		Trpc5	Gpsm2		Osbp2
																Angptl7		Rapgefl1	Trim47		Bend6
																Creb5		Olfm4	Fgfbp3		Rab3a
																Kntc1		Kcnj11	Cyr61		Sertm1
																1810064F22Rik		Slc2a6	Ccdc8		Gm996
																Gm13547		Tmem200a	Eme1		Hivep3
																P4ha3		Jup	Mastl		Ckmt1
																Xrcc3		Atp8a2	Grm3		Syt5
																Adamts6		Lemd1	Smtn		Tmem240
																Prpf39		Mmp17	Gypc		Kcnq5
																Pi16		Cep170b	Ntng1		Rapgef4
																Gm14444		Map3k5	4930558J18Rik		Cdc42ep3
																Lrrn4cl		Usp29	Tlr3		Sema6b
																Hsd17b13		Ube2ql1	Casq1		Gm15440
																Siglec1		Arhgap23	Glis3		Dync1i1
																Anln		Phyhip	Depdc7		Actl6b
																P2rx7		Cacna1i	Rhbdf1		Pcdhb15
																Cd38		Ppp1r13b	Gldc		Kcnq3
																Anxa9		9930014A18Rik	Magt1		Slc7a8
																Cspg4		Prkce	Sulf1		Trim67
																Cd93		Snph	Spry2		Zdhhc23
																Grk4		Gria4	AF529169		Sv2a
																1700128F08Rik		Magee2	Nfe2l2		Prmt8
																Nrk		Pclo	Cdk6		Pou3f1
																Gm14435		Angpt2	Bco2		Hs3st4
																Vmn1r58		Pnck	Tmem123		Rps6kl1
																Ccnd2		Ccdc116	Kctd9		Mical2
																Gabrg1		Plcd3	Ifit2		Nuak1
																Herc6		Vav3	Rhbdl3		Prokr2
																Gimap1		Fam78b	Sox6		Fam49a
																Smad9		Gmip	Tgif1		Shank1
																Zfp182		Gm3373	Caskin2		Nrip3
																C330027C09Rik		Triqk	Fam111a		Fhl2
																4732465J04Rik		Hr	Rhoc		Nr3c2
																Gm5860		Plxnd1	Phka1		Coro2a
																Maats1		2900011O08Rik	Hspa2		Gdpd5
																Ednrb		Gm960	Tanc1		Prkcg
																Smc2		Kcnk6	Tead2		Trpv6
																Cdh23		Fam57b	Abhd4		Cacng2
																Rab27a		Car11	Orc1		Pak7
																Plp1		Gm3500	Dll3		Kcnq2
																Sntg1		Gm8206	Pmf1		Diras1
																Il11		Asphd1	Lxn		Sema4f
																Rtkn2		Chl1	Traf1		Gabrg2
																Kif24		Mc4r	Fanci		Cyb561
																Rif1		Aplp1	Il17rd		Csrnp3
																Gm26606		Micalcl	AW011738		Atp8a2
																Dkk1		Gm5423	Pole		Sncb
																Nptx2		Styk1	Ass1		Pak6
																Tex9		Nsg1	Sorcs1		Nhlh2
																Wdhd1		6330409D20Rik	Abca1		Gas7
																Cdca2		Kif5a	Gca		Aox4
																Nxpe5		Fam19a1	Mcm2		Mpped1
																Brca2		Ccdc106	Naaa		Lemd1
																Jag1		Ap1s3	Oaf		Hs6st2
																Fgf7		Cacna1h	Cdc14a		Cacna1g
																Rnf207		Fam155a	Slc25a37		Neurod6
																5430403G16Rik		Gm3591	Tram2		Pcdhb16
																Etos1		Tmem200c	Ttc12		Iqsec3
																4931422A03Rik		Gm3164	1700010I14Rik		Gng4
																Gm9964		Vstm2a	Raver2		Amer3
																Cep55		Acot9	Vax1		Hs6st3
																Clk1		Gprin1	Fkbp10		Tenm4
																Sh3bgr		Gm21093	Wipi1		Slc6a17
																Slc43a3		Gm3883	Pir		Fabp3-ps1
																Slc6a2		Lrrtm1	Zcwpw1		2810011L19Rik
																Col25a1		Pacsin1	Il18		Nrp2
																1700109K24Rik		Celf6	Crot		Chl1
																Soat2		Gm3002	Plekha7		Tmem158
																Sox8		Rimkla	Pappa		Dlk2
																D130062J21Rik		Scn3a	Mxra8		Fam163a
																Ptpn7		Snhg11	Mxd3		Eef1a2
																Slc15a1		Tenm3	Creb5		Map3k9
																Bub1		Sgip1	Sema6a		Wbscr17
																Nudt12		Sptbn2	Cacng5		A930011G23Rik
																Grk1		Zbtb8b	Ajuba		Fblim1
																Cd300a		Wnk4	Ghr		Nyap2
																Paxbp1		2005-09-01	Chek2		C1qtnf4
																Bard1		Gm3558	Hsd11b2		Ifi203
																Dmpk		Kirrel3	Pter		Runx1t1
																Lgals4		Map1b	S100a1		Dusp5
																Slc39a8		Kcnq3	Akr1b10		Robo1
																Gas2l3		Il2ra	Grin2c		Zfp804a
																Ctla2a		Tmem240	Bcl2		Celf5
																Ager		Id2	Lima1		Ppfia2
																Oas3		Tfap2a	Hirip3		Vgf
																Dgkb		Neurod6	Cenpl		Atp2b3
																Per3		Ldlrad4	Pask		B4galnt1
																Bmp5		Snap25	Mrc2		Atp1a3
																Gpd1		Dpysl5	Slc43a1		Tbr1
																Nsun7		Nfil3	Sdc2		Syt4
																Ccdc114		Tmem151a	Abcb9		Gpr21
																Tnfrsf10b		Ank1	Cln5		Aff2
																Tnk1		1190005I06Rik	Psat1		4930447M23Rik
																Slc25a40		Dusp7	Vim		Fabp3
																Pnn		Mcmdc2	Snx9		Ina
																Pde4c		Tle2	Slc1a2		Cldn3
																Cep152		Gdpd5	Peg12		Nefl
																A930011O12Rik		Pak7	Map3k1		Arpp21
																Cpsf4l		Sh2b2	Eya1		Scn2a1
																Guf1		Gm10654	Nfatc4		Efna3
																Xlr3b		Gm2974	Jam3		Hcn4
																Atad5		4930506M07Rik	Slc7a2		Tac2
																6030443J06Rik		Reps2	Als2cl		Spock1
																Gm14412		Dok5	Lrrc8c		Cldn1
																1700010I14Rik		Rimbp2	Tac2		Rnf112
																Jmjd1c		Cygb	Krcc1		Tmem150c
																Adamts2		Dlgap2	Gins3		Gfra4
																Zfp300		Kcnab1	Spidr		Camkv
																Lctl		Slc5a5	Tbc1d8b		Gria1
																Spag1		Neurod2	Mtbp		Trpm2
																Rnf6		Cbln1	Add3		Fam131c
																Spata1		2810032G03Rik	BC067074		Neurod2
																Nqo2		Spns2	Ikbip		Ablim3
																Unc5d		Pcdhb12	4930427A07Rik		Gipr
																Gm4723		Acer2	Tgfb2		Rspo3
																Zeb1		Tmem229b	Btg2		Ank3
																Ccdc82		Nav2	Ung		Klhl35
																Ddx4		Mllt11	Il1rap		Zfp385b
																Phip		Robo2	Spry4		Fgf9
																Kif4		Gm8108	Tpm2		Wipf3
																Piezo2		Rab3c	Tmem144		Plxna4
																Adarb2		Gm3667	Slc14a2		Rhov
																Lrrc39		Phactr1	Myb		Tmem63c
																Pkib		Igsf3	Gstm3		Myt1l
																Il1rl1		Clstn3	Arhgap31		Sphkap
																Dqx1		Gucy1b3	Aaed1		2004-03-01
																Mcmdc2		Sp110	Polq		Glt28d2
																Gm14399		D430041D05Rik	Wdsub1		Dnajc6
																Tia1		Gm5796	Otx2		Trank1
																Ermap		Klhl29	Arap2		Sez6l2
																Tmem30c		Gm3252	Anp32b		Glra2
																Gsap		Svop	Nacc2		Sptbn4
																Stc2		Epha8	Il11ra2		Sema3c
																Chpt1		Aatk	Wdr62		Fam160a1
																Foxp2		Drd1a	St5		Hspa12a
																Krt7		Ctla2a	2610020H08Rik		Cntnap5a
																Cyp2e1		Snca	Mcm4		Sstr3
																Ctnnal1		Slc26a9	Wdhd1		2900079G21Rik
																Gm4924		Gp1bb	Pygl		Clstn2
																Ccne2		Fgf14	Ctdsp1		Calb2
																Podn		Gm10340	Enpp2		Dusp4
																Dhdh		Fgf10	Chtf18		Elmod1
																Ska1		Apba1	Fsbp		Kcnh3
																Cass4		Cds1	Lrrc1		Syt3
																Prl8a1		Inha	Plscr1		Jph4
																Gm14403		Slc17a7	Ppic		Gpr27
																Prtg		Dtx1	Phactr2		Met
																Rnasel		9930012K11Rik	Ccne2		Entpd3
																Slc8b1		Ank3	Ccne1		Frmpd4
																Gm5531		Acot7	Nudt7		Cnr1
																Cdca7		Orai2	Bmper		Lin7b
																Gdpd3		Gm10545	Gm9934		Gpr12
																Col14a1		Map3k9	Cdt1		Tenm2
																Car5b		Prkaa2	Fam149a		Satb2
																Rora		Fam174b	Cgrrf1		Clmp
																Ecm1		Gm5464	Frmpd1		Stac2
																Hyal3		Nfkbid	Rrm1		Tgfbr3
																Veph1		Pde2a	Chrna4		Lrrc55
																Ago3		Pip5kl1	Rras		Lrfn5
																Cd2ap		Gm20938	Tecta		Syt1
																2810417H13Rik		Tmem179	Fam122b		Cabp1
																Myb		Rhof	Palb2		L1cam
																Cdc14a		Dscam	Cldn12		Hecw1
																Cdnf		Uba1y	Prrx1		Bhlhe22
																Sgms2		2610042L04Rik	Gpd1		Dlg2
																Xaf1		Gm27000	Lmcd1		Crhr1
																Onecut2		Sema4f	Kctd11		Prdm8
																BC021785		Vmn1r65	Abcd2		Gm12063
																E2f7		Unc5c	Pcsk6		Abcc8
																Zfp932		Gap43	Grin3a		Mef2c
																Ankrd23		Tnxb	Vipr2		Rbfox1
																Daam2		Nrsn2	Elk3		Rtn4rl2
																4930425F17Rik		Ksr2	Cenpm		Caln1
																Gab3		Gm2956	Gm9845		Epha6
																Haus6		Spint2	Erap1		Cacng3
																H2-Q6		Gm3411	Lig1		Ccbe1
																2810429I04Rik		Gm3752	Col22a1		Slc17a7
																Malt1		Add2	Mybl1		Col3a1
																Cep95		Chrm1	Mpdz		Tmem130
																Ypel4		Pitpnm3	Ampd3		Jakmip1
																Zfp459		Fam169a	Cth		Galnt9
																Ryr1		Chst8	2700046A07Rik		Tmem59l
																Cnr2		Prkch	Atp1a4		Usp43
																4933415A04Rik		Rims1	Adra1a		Cdh12
																E330020D12Rik		Ptprr	Plch1		Galr1
																Lrrcc1		Rab3a	Tifa		Nrp1
																Crybg3		Rusc1	Arhgef19		Sla
																Cdk6		Ydjc	Piezo2		9930013L23Rik
																Chek1		Mpped1	Gltp		Ntf3
																Atp11b		Cplx1	Net1		Grm2
																Tonsl		Adam11	Kif18a		Slc35f4
																Zak		Bhlhe22	Iqcg		Gprin3
																Gm14440		Gm13298	Sp9		Cyp26b1
																Gm3764		Gm21598	Gm19426		S1pr5
																Gm872		Gm3005	Ccdc102a		Cntn2
																Stk33		Rab3b	Efcab1		Ppp2r2c
																Ccdc125		Crmp1	Rpa2		Fam163b
																Myo10		Slco3a1	Eln		C1qc
																Ect2		Robo1	Bag3		Ntsr1
																Tmcc3		Dab1	Nog		Adcyap1
																Parpbp		Kcnf1	Emid1		Vstm2l
																Gm14342		Prkcz	Tspan33		Ablim2
																Shc4		AI836003	Gfra1		Cacna1i
																Mob3b		Macrod2	Pnp		Camk2b
																Vipr2		Adarb2	Calcrl		Chrm3
																Zfp37		Tiam2	Skp2		Nr4a3
																Thrb		Nmnat2	Lama5		Gucy2e
																Gpr157		Tubb3	B3galt5		Mlip
																Eif2ak2		Cd200	Mcm6		Nos1
																Wdfy1		Faah	Antxr1		Mndal
																Gm4221		Lingo1	Plod1		Fcrls
																Tet2		Fbn2	Wnt9a		Gabra5
																Ccl9		Gm3020	Dusp16		Inhba
																Rmi2		Nav3	Selenbp2		Esm1
																Metrn		Dos	Gm10282		Adra2c
																Fam212b		Rusc2	Pcna-ps2		Grp
																Pura		Gm3488	Nphp1		Epha8
																Xlr3a		Aff2	Mlf1ip		Lao1
																Chic1		Ptprt	Ctnna1		C1qa
																Adrbk2		Cux2	Smad9		Cdkl2
																Eif4ebp3		Syn1	Tox3		Fam43b
																Alms1		Exoc6	Sox1		Hcn1
																Slc5a4b		Syndig1	Htra1		3110047P20Rik
																Pirb		Parp10	S1pr3		Rasgrf2
																2010107G12Rik		Itga11	Dnah11		Col8a1
																Dnah17		Necab1	Cd44		F13a1
																Gm1141		Gm10409	Napepld		Rtn4rl1
																Ckap2l		Cnih2	Slc35g2		Fcgr3
																Brca1		Thra	Mcm5		C1qb
																Wnt4		Igf1	Prr5l		Cxcl2
																Scml2		Nrp1	Fkbp9		Slc6a13
																Gm6594		Adra2a	Inppl1		Gm17244
																Srek1		Trnp1	Tnfrsf19		AI607873
																Rbl1		Cd84	Cep128		Ahnak2
																Spc25		Sobp	Prom1		Pf4
																Zfp820		Rpp25	Rnf213		Cck
																Etv1		Srgap1	Mki67		Lyve1
																Luc7l3		Hecw2	Paqr8		Ctss
																Zfp518a		Rasip1	Fignl2		Cfh
																Stac3		Camk4	Trim56		Mrc1
																Rpl36-ps3		Trp73	Nt5dc1
																Odf2l		Cldn20	Shroom3
																Wsb1		Ret	Slc6a11
																Mfsd2b		Reln	Chaf1a
																Gm4631		Meg3	Gm5607
																Cd1d2		Samd12	Cdc25b
																Gm14443		Chrm3	Spin4
																Dbpht2		Arhgap29	Mcam
																Elovl7		Epb4.1l1	Aff1
																Dapp1		Klhl34	Nudt12
																Atp8b5		Slc1a1	Vwa5a
																BC028528		Lhfpl5	Cpne3
																Mei4		Fam212a	Gpr156
																Dlgap5		Bcl6	Trim59
																Gucy1b2		Slc26a10	Lims1
																Nusap1		Vsnl1	Frem1
																Cep192		Adamts2	Tonsl
																Rad54l		Tmem45b	Tns1
																Cpt1b		A830073O21Rik	Lpar6
																Itgb8		Cacnb4	Xrcc2
																Npff		Slc6a18	Ttyh2
																Fancd2		Gabbr2	Dnaic2
																Vwa3a		Faim2	Gm22
																Fam101b		Col15a1	BC055324
																Adamts10		Nell1	Dlx1
																Mysm1		Nefm	Ptch1
																Hells		Pitpnm1	Ccdc96
																Trmt10a		Ntm	Zak
																Chrnb1		Dnajc6	Kctd14
																2610020H08Rik		Il6ra	Prrg1
																Hmmr		Frmpd4	Tead1
																Ikzf2		Acsm2	Smc2
																Slc4a10		Cdc42ep3	Pabpc4l
																Mtfr2		Kcnj3	Kctd12b
																Pole		Ndst3	Cks1b
																Atp11c		Myo18b	Tex9
																Col22a1		Dsg2	Hmgn2
																Pif1		Tmem74b	Kdr
																Ticrr		Tigit	Recql4
																Cd40		Lin7b	F3
																Adamts13		Abr	Cd9
																Gm14322		Gm8281	E2f5
																Xylt1		Arg2	Pou3f4
																1600016N20Rik		Gm9767	Ddr2
																Gm10621		Sh3bp5	Plcd4
																Espl1		Wnt3	Stxbp3a
																Appl2		Erbb4	Pcdh11x
																Myo6		Rasgrp2	Akna
																Jam2		Sh2d5	Shc4
																Ankrd16		Mtus2	Fzd10
																Cyp2j9		Khdrbs2	Btbd17
																Cep128		Arhgap28	Lmx1a
																Lama2		Snap91	Appl2
																Slc2a4		Gpr27	1500015O10Rik
																Mtbp		Slc6a17	Prrx2
																Caprin2		Tenm1	Hacl1
																Stxbp3b		Lmtk3	Epdr1
																Exo1		Radil	Gm13305
																Baz2b		Mst1r	Rbpms2
																Fanca		Lonrf2	Kremen1
																Zc3h12a		Hivep3	Peg10
																Irgm1		Slc7a4	Zbtb42
																Zfp292		Pnoc	Acadm
																Plag1		Gabrg2	Tjp1
																Fcho2		Trpv2	Serpinh1
																Fam199x		Ndrg4	Tmem132b
																Gm8923		Slc8a1	Mansc1
																C230062I16Rik		Mast1	Bmpr1a
																Sec14l2		Crlf1	Ltbp1
																Zc3h7a		Slc5a12	Tmpo
																Atr		Tmem150c	Ssfa2
																Golga4		Syn3	Gm26771
																Zmym6		Plxna4	Terf1
																Cbln3		Bend5	Egln3
																Zfp473		Scn3b	Fam115c
																Haus3		Ebi3	Gm9821
																Atxn1		B230217O12Rik	Rnaseh2b
																Zcchc24		Il21r	Meis1
																Kifc1		Serp2	Cflar
																Plk4		Syt16	Tmem194
																Hectd2		Gpr45	Ptpn13
																1700112J16Rik		Hcn4	Stard13
																Lima1		Vwa5b2	Cmc2
																Cenpk		Slc24a2	Kbtbd11
																Frmd6		Sertm1	Per3
																Gm14420		Gfod1	Actr3b
																Zfp382		Gm4969	P2ry1
																Cfp		Tshz3	Sorbs3
																Sema3c		Reep1	Gstm1
																Nphp3		S1pr5	Spata13
																Irak2		6430573F11Rik	Tjp2
																Smc5		Zfp458	Pcna
																Tacr1		Gda	Acot3
																Leng8		Camsap3	Reep4
																Gm26799		Sez6l2	Smoc1
																Ccdc163		Fam49a	Arsi
																Gm14288		Sh3gl2	Etl4
																D3Ertd751e		Palm2	Atf5
																Qk		Cyb561	Chd1l
																Neurl3		Hivep2	Col16a1
																Snap23		Fbxo41	Sparc
																Emp2		Ramp3	Ptgr1
																Efcab11		Fam196a	Pea15a
																Iqgap2		Prr16	Nkain4
																Pla2g7		Usp17la	Gm14230
																Gm8994		Chd5	Itga5
																2700033N17Rik		Sult4a1	Cep76
																Fmo1		Rasgef1a	Mfrp
																Zfp760		Cr2	Loxl3
																Slc37a2		Rnf112	Cpne2
																Zfp692		Edaradd	Tpp1
																Nr1d2		Adcyap1	Hadh
																Ercc6l		Rtn4rl2	Whrn
																Phka1		Prlr	Epb4.1l2
																Hfm1		Htr3a	Ggta1
																Gm14419		Pde4a	Gprc5b
																Nktr		Ppp1r16b	Ccdc77
																Slc7a2		Gm15440	Specc1
																Gng12		Rell2	Parp12
																Sgol1		Camk1g	Plxnc1
																Nuf2		Klhl4	Nxt2
																Ripply3		Rph3a	Ccdc103
																Ccdc173		Cilp2	Eci1
																G2e3		Rgs6	Adam17
																Zfp607		Rtn4r	Ptgfrn
																Cd209c		Gabrb2	Arsk
																Gm11696		Cdk5r2	Adamts9
																Crebrf		Fkbp1b	Snap23
																Maml2		Lcp2	Hey1
																Hist4h4		Stxbp2	Sema5b
																Il1rap		Mak	Ctbs
																Pou3f2		Celf5	Nck1
																Gm15446		Scn1a	Mapk12
																Zwilch		Gucy2e	Sfxn5
																Akap17b		Hsd3b3	Msi2
																2310043M15Rik		Stmn4	Esrrg
																Zfp160		Psd	Sesn3
																Zc3hav1		Adcy1	Trip6
																Dzank1		Etnk2	Selenbp1
																Tmed5		Scube3	H2afx
																Dhrs3		D3Bwg0562e	Cep110
																Fancm		Tubb4a	Fanca
																Kifc5b		Mical2	Hrsp12
																Gm8113		Dock9	Apobec1
																Akna		Smpd5	Rcn3
																Clock		Prkar1b	Ripk1
																Phldb2		Gfra4	Utrn
																Tmem81		Pou6f2	Psph
																Pik3c2a		Rundc3b	Decr1
																Cenpi		Nlrp6	Gm7334
																Eea1		Vstm5	Cd302
																Bora		Opcml	Aard
																Spag5		Vstm2l	Gm17190
																Fam228b		Ankrd12	Neurog2
																Uggt2		Rxfp3	Mfap4
																Unc80		Fgf9	Nfkb2
																C730034F03Rik		Larp6	Golim4
																Birc3		6330403A02Rik	Mreg
																Acap2		Ptgs1	Kank2
																Gm27000		Gabra2	Usp1
																Slc6a11		Kcnv1	Mcc
																Zfp40		Rapgef4	Gabpb2
																Trank1		Gm4791	Plcb3
																Nr3c1		Arhgap15	Acot1
																Gigyf1		Nckap1l	Mroh2a
																Ftx		Pik3cd	Pnrc2
																Dtl		Pi15	Wdr76
																Bhmt2		1110002E22Rik	Bbx
																Erbb2ip		L1cam	Btg3
																Usp45		Tub	Mpp5
																Adam1b		Sema3f	Celsr1
																Safb2		Nfe2l3	Arsg
																Mbnl1		Ica1l	Polr3g
																Pls1		Prokr2	Pnp2
																Ccdc39		Tbx18	9430020K01Rik
																Cntln		Mgl2	1190002N15Rik
																Sema3e		Rab15	Asah1
																Gm14327		Gria2	Cep192
																Prc1		Kcnt1	Timp3
																Ubn2		Itpr1	Icosl
																Tmem56		Scin	Magi1
																Svil		Elmod1	Katnal2
																Adam8		Gm996	Laptm4b
																Lrrc16b		Cacna1e	Myl9
																Fam122b		Gm5468	Efcab14
																Chst3		Csf2rb	Pawr
																Peg3		Sv2a	Galnt4
																Slk		Wipf3	C1qtnf6
																Dna2		Gm10176	Slitrk2
																Msh5		Dpf1	Zranb3
																Rnpc3		P2ry12	Parva
																Pbk		Eno2	Col12a1
																Pon2		Fstl4	Slc14a1
																Scai		Rac3	Ephb3
																		B4galnt1	Fam46c
																		Iqsec3	Clybl
																		Gpr26	Rasa3
																		Ppfia2	Gas2
																		Nos1	Hes1
																		Jph3	Eda2r
																		St6gal2	Slc37a2
																		Rtn4rl1	Igdcc4
																		Cyp26b1	Iqck
																		Gm14226	Fstl1
																		Actl6b	Cd63
																		Coro1a	Akap13
																		Ablim2	Abtb2
																		Syt3	4930422G04Rik
																		Gabra1	Pign
																		Kctd8	Zic5
																		Gm17732	Rassf4
																		Matk	Cyp2j6
																		Nefh	Mis18bp1
																		Rapgef5	Rnd3
																		Met	Megf11
																		Ly6h	Acot2
																		Cacna1b	Lynx1
																		Ncf1	E2f7
																		1300002K09Rik	Prkd1
																		Acvr1c	Chi3l1
																		Cd83	Nxn
																		Gnal	Amz1
																		Sema6b	Ss18
																		Kcng3	Vamp3
																		Ms4a6c	Plat
																		Gm12063	Smco4
																		Dclk3	Trp53i13
																		Nr3c2	Tmem170
																		Scn9a	Fam132a
																		Mgat4c	Apcdd1
																		Cpne6	Cdon
																		G430049J08Rik	Kcnip3
																		Ldb2	Tacc1
																		Ncf2	Arhgef40
																		Scube1	Baz1a
																		Iqcj	Hsdl2
																		Cnr1	Zhx2
																		Grm7	Antxr2
																		Fmnl1	0610007N19Rik
																		Rasgef1c	Flnb
																		A630010A05Rik	Parp9
																		Shisa7	Prox1
																		B3gnt7	Sv2c
																		Clmp	Bche
																		Kcnk3	Ccbl2
																		Pcnxl2	Ston1
																		Tbc1d30	Fzd8
																		Agap2	Adam9
																		Hs6st3	Stc2
																		Jag2	Anp32e
																		Ica1	Limd1
																		Npy1r	Mest
																		Slc35f4	Mfng
																		Kcp	Dmrt3
																		Slc35f2	Ltbr
																		Cdr1	Clic1
																		Npy	Col4a6
																		Gria1	Il11ra1
																		Fam135b	Zfp516
																		Myt1l	Arhgef3
																		Fhl2	Mtmr10
																		Cabp1	Pacrg
																		Begain	Rmst
																		Paqr9	Ppargc1a
																		Lypd6b	Tsc22d4
																		Ppp2r2c	Dpyd
																		A330076H08Rik	Ezr
																		Cnksr2	D16Ertd472e
																		Trpm2	Gadd45a
																		Pgr	Tcn2
																		Cacng2	Gabra4
																		Peli3	Mmp14
																		Galnt9	Rab7l1
																		Ablim1	Axin2
																		Rbfox1	Clic4
																		Kcnq2	Slc10a7
																		Npas4	Soat1
																		Slc45a1	Diap3
																		Ptpn5	Ttc32
																		Clec2l	Bend7
																		Hspa12a	Thrb
																		Smim17	Rbm43
																		Gm16685	Spry1
																		Cxcl5	Tom1l1
																		Btbd11	Ptprg
																		Skint4	Ppfibp2
																		Rgs4	Lef1
																		Mapt	Myo1e
																		Ckmt1	H2-K1
																		Gng4	Heatr5a
																		Fabp3-ps1	Gen1
																		Ppp1r1b	Hmga2
																		Tes	Tspan15
																		Stab2	Tbc1d4
																		Scn1b	Mdk
																		Mal2	H2afv
																		4922502B01Rik	Fam114a1
																		Golga7b	Dtna
																		Arhgap30	Topbp1
																		Dok6	Tcf7l2
																		Grin1	Ppfibp1
																		Rgs11	Itga6
																		Rasgrf1	Otx1
																		Fxyd5	Dlx6
																		Gas7	Pcbd1
																		Cntn2	Abat
																		Dnm1	Pi4k2b
																		Amer3	Mis12
																		Gm9742	Col5a2
																		Fabp3	Kif24
																		Stmn2	Cdyl
																		Npr3	Sfrp1
																		Tigd4	Zadh2
																		Syt5	E2f1
																		Slc11a1	Rnf135
																		Tmem59l	Hmmr
																		Caln1	Alg8
																		Kcnmb2	Arhgef10
																		Fosl2	2310015A10Rik
																		Clec4a2	Plagl1
																		Tnfrsf1b	Aim2
																		Kcns1	Timeless
																		Csf1r	Traip
																		Galntl6	Agbl4
																		Syt4	Vangl1
																		C130026I21Rik	Acsm3
																		Ikzf1	4930579G24Rik
																		4930431F12Rik	Hspb6
																		Mpeg1	Rcc1
																		Ina	Dleu7
																		Hecw1	Etv1
																		9930111J21Rik2	Slc16a6
																		Maf	Pacsin2
																		Catsperg1	Lrrk2
																		Csrnp3	Tipin
																		Ptk2b	Tln1
																		Cpne5	Ifngr1
																		Tlr7	Acads
																		Gm17631	Fras1
																		Sptbn4	Stc1
																		Kcna1	Pxdc1
																		Grrp1	Eri2
																		Nanos2	Zfand4
																		Gpr21	Lin54
																		Dnm3	Rhbdf2
																		Gpr85	Slc30a10
																		Arhgdig	Frmd8
																		Rps6kl1	Fen1
																		Slc16a7	Ehd2
																		Caly	Rtkn
																		Ptpn6	Gm7148
																		N28178	Adam12
																		Fbll1	Impa2
																		Jph4	Gbe1
																		Ptpro	Dock6
																		Pak6	Pold1
																		Diras1	Apobec3
																		Vgf	Zfp219
																		Caps2	Cnp
																		Atp1a3	Slc2a13
																		Tmem63c	Mgll
																		Cnnm1	Fancc
																		Gm20594	Spg20
																		Lrrc7	Litaf
																		Cldn1	Cryz
																		Gprin2	Sumf1
																		Gm5108	Dnmbp
																		Sprn	Map7
																		Gm17555	Prim1
																		Rims4	H2afz
																		C77370	Phldb2
																		Nyap2	Mob3b
																		Glra2	Necab2
																		Rhov	Itgb1
																		Bglap3	Shmt1
																		Nt5dc3	Calu
																		Grin2b	Tmc7
																		Gm21833	Fzd9
																		Prkcg	Ppwd1
																		Aloxe3	Zfp217
																		Hs6st2	Dmd
																		Alox5ap	Cln6
																		Otogl	Mro
																		Spock1	Aif1l
																		Morc2b	Trmt2b
																		Ablim3	Id4
																		Dmtn	Sox13
																		Nrg3	Sfrp2
																		Htr5a	Dlx5
																		Ttn	Slc6a1
																		Otof	Rad18
																		Col8a1	Rad21
																		Asic2	Foxo4
																		Kcnq5	Gm9008
																		C1qtnf4	Mtmr11
																		Abcc8	Kdelc2
																		Shank1	Mob1a
																		Slco4a1	Nek8
																		Xkrx	Cpxm2
																		Kbtbd13	Lpar1
																		Coro2a	Car2
																		4932414N04Rik	Crtap
																		1700008F21Rik	Prdm16
																		Pln	Tagln2
																		Gucy1a3	Rffl
																		Gm17613	Ak4
																		Lamc3	Pyroxd2
																		BC030500	Itgb8
																		P2rx2	Aebp2
																		Cacng1	Loxl1
																		Gm21897	Zdhhc21
																		Gpr139	Phkb
																		Fam163b	Slit2
																		Crhr1	Cep152
																		Kcnma1	Kif19a
																		Ly86	Casc5
																		Gm17333	Smo
																		Cdkl2	Fubp3
																		Hcn1	Lrp2
																		Stk32b	Rab8b
																		Fam131c	Pcx
																		Clstn2	Hap1
																		Xkr4	Thsd7b
																		Gm21750	Dek
																		Cntnap3	Rasl11a
																		Kcna4	Prdx4
																		Gm17615	Ntrk2
																		2004-03-01	Fndc3b
																		Atg9b	Mdc1
																		Kcnk12	Klf3
																		Hs3st4	2610316D01Rik
																		Mab21l1	Hspa4l
																		Syt1	Slbp
																		Jakmip3	Tgif2
																		Scn2a1	Rbbp8
																		Trim67	Fam117a
																		Tenm2	Erf
																		Klk8	Cald1
																		Dpp4	Rhbdd1
																		Trank1	Rreb1
																		Efna3	Atp1b2
																		F830016B08Rik	Wnt5a
																		Gpr34	Pkmyt1
																		Il16	Gm9938
																		Camk2b	Trip13
																		Grip2	Srpx
																		1700128F08Rik	Glcci1
																		Doc2b	Slc35g1
																		Hcrtr2	C330011M18Rik
																		Bend6	Bet1
																		Kcnj2	Atf1
																		2810011L19Rik	Ptbp1
																		Lrfn2	Nudcd2
																		Amy1	Nup37
																		Kcnh3	Mutyh
																		Zfp804a	Scara3
																		Dlk2	Sema5a
																		Ntf3	Anxa6
																		4930512M02Rik	Lama2
																		Psg28	Rfwd3
																		Wdr86	4930503L19Rik
																		Gpr176	Ctgf
																		Plk2	Smpd2
																		Psd4	Il6st
																		Gm21962	Rgs16
																		Tbxas1	Rhog
																		Dsc3	Gm9242
																		Cd14	Gm8991
																		Cd200r2	Gm9747
																		3110047P20Rik	Slc44a1
																		Ryr3	Fmo1
																		Gm1043	Cenpe
																		4930544I03Rik	Tor1aip1
																		Sncb	Dhrs4
																		Epha6	Rfc1
																		Gm26924	A430105I19Rik
																		Tmem130	Plekhg1
																		Icam5	Dmrta2
																		Ripk4	Amot
																		Ankrd34a	Slc12a4
																		C3	Ctnnal1
																		Slc9b2	Prkcdbp
																		Gipr	Tor3a
																		Cx3cr1	Clcc1
																		Bean1	Prkd2
																		Stac	Ecm2
																		Nkpd1	Pld2
																		Ren1	Rbms2
																		Vmn2r55	Rnf13
																		Dlg2	Rrbp1
																		Cck	Ckb
																		Cyp4x1	Apool
																		Tifab	Ulk4
																		Krt8	2001-09-01
																		C1qtnf2	Acp6
																		Dgkg	Cspg5
																		Tmtc1	Nedd4
																		Adap1	1810037I17Rik
																		6530403H02Rik	Gamt
																		Runx1t1	Man1c1
																		9930111J21Rik1	Arntl
																		Ahnak2	Kif1c
																		Cd53	Atl3
																		Kcnj12	Lamp2
																		Camkv	Ndc1
																		Gpr22	Mfap3l
																		Gpr65	Kirrel
																		Apod	Dll1
																		Gm10417	Aldh6a1
																		A830009L08Rik	Mettl15
																		Irf5	Sypl
																		Gm26592	Plin3
																		Hpcal4	Gstk1
																		Arpp21	Mtap
																		5430427O19Rik	Gkap1
																		Jakmip1	Itgb3bp
																		Gm26871	Epb4.1l5
																		Satb2	Nxpe4
																		Eef1a2	Myo1a
																		Spp1	Rfc4
																		Hs3st2	Lnx1
																		Gm19345	Gng5
																		Tacr3	Stxbp4
																		Fblim1	Tpm4
																		Nefl	Plxdc2
																		Sst	Slc12a7
																		Gm10576	Emx2
																		Sult2b1	Sp1
																		Grin2a	Fzd2
																		Inhba	Dpy19l4
																		Gm5494	Arhgef26
																		Cyth4	Kdm8
																		Fam19a2	Gpr56
																		Ndrg1	Adamts18
																		2900079G21Rik	Slc27a1
																		Gpr12	Zic2
																		P2ry6	Kdelc1
																		Dock2	Npas3
																		Sidt1	Rnf180
																		Insrr	Shc1
																		Gm4070	Retsat
																		Gvin1	Fign
																		1500035N22Rik	Tmem97
																		Pof1b	Znrf3
																		Gpr25	Trps1
																		Gm17244	Myh14
																		Arhgdib	Nbn
																		L3mbtl4	A730056A06Rik
																		Entpd3	Zfp449
																		Tgfbi	Isoc1
																		Cdkl1	Galc
																		Ptprh	Alpk1
																		Cntnap5c	2008-09-01
																		4930412M03Rik	Rp2h
																		Gm10720	Hist2h2be
																		Evi2b	Heg1
																		Hk3	Acad11
																		Pld4	Arl6ip6
																		Gabra5	4632434I11Rik
																		Grm2	Tmem198b
																		Gm10855	Stat3
																		Myo1g	Hadhb
																		C3ar1	Fam120a
																		Cd36	Cep85
																		Gprin3	Fzd6
																		Alox5	Rin2
																		Lrfn5	Ska2
																		Pik3ap1	Cep89
																		Mef2c	Zdhhc15
																		Ptprc	Fbln1
																		Muc6	Mcm8
																		Btk	Zfyve21
																		Ccrl2	Hipk2
																		Il10ra	Nfic
																		Usp43	Snx8
																		Gmfg	Vsig10
																		Ctxn2	Casp7
																		Clec4a1	Naprt1
																		Ntsr1	Rnaset2b
																		Cacng3	Zfp568
																		Laptm5	Gpc6
																		P2ry13	Adamts20
																		Gm5415	Col11a1
																		Spi1	Etfa
																		Hspb3	Tmco4
																		Cxcl2	Rnaset2a
																		Akr1c19	Ormdl1
																		Dync1i1	Trmt10a
																		Gm4297	Steap2
																		C1qb	Ccdc34
																		Fcna	Cenpw
																		Ctss	Cklf
																		Sash3	Irf2
																		Gpr183	Gm5641
																		Pla2g4e	Cenpf
																		Itih2	Gm6793
																		Cdh12	Tctn2
																		Wdfy4	Oat
																		Slc6a13	Tmem218
																		Rasgrf2	Wasf2
																		Ccbe1	Arl6ip1
																		Tlr13	Cxxc5
																		Fam43b	Cand2
																		Grem2	Fat1
																		Nts	Rfx5
																		Zcchc5	2810025M15Rik
																		Tg	Ginm1
																		Krt19	Nrg1
																		Fcgr2b	Blm
																		Ceacam16	Slc1a5
																		Lst1	B4galt1
																		Ankrd63	Rnf26
																		C1qa	Wdr78
																		Cybb	Myt1
																		Vav1	Mcm9
																		C5ar1	Synpr
																		Cd86	Gm5884
																		Fcgr1	Dnajc9
																		Lars2	Cenpo
																		Itgb2	Tead3
																		Emr1	Scd1
																		Ccl12	Pola2
																		Nxph2	Lamc1
																		Ccl2	Casp8
																		Abhd12b	Fhod1
																		Sla	Tmem98
																		Ms4a6b	Eva1c
																		Vmn1r148	Rttn
																		AI607873	Mre11a
																		Ms4a7	Galnt1
																		A130050O07Rik	Nphp3
																		Tyrobp	Ncapd3
																		Mlip	Hk2
																		Ccl3	Etv5
																		Tlr9	Mthfd1l
																		Trem2	Tubd1
																		Bank1	C330007P06Rik
																		Tnf	Ptpn21
																		AA474408	Mlec
																		Msr1	Srek1ip1
																		Lrrc25	Paics
																		Gm10304	Eif4ebp1
																		Gpr82	Lhx9
																		Il1b	Tom1
																		Clec5a	Gm10093
																		Ccl4	D19Ertd737e
																		Clec4n	Ppp2r5a
																		Gm10115	Nasp
																		Abcg3	Pcdh10
																		Ccl7	Socs4
																		Ccr1	Usp25
																		Ms4a6d	Ppm1m
																		AW822073	Rnf6
																		1700080N15Rik	Fstl5
																			Ccdc61
																			Hspa5
																			Nadk2
																			F2r
																			Rassf8
																			Dcbld2
																			Stat5b
																			Slc4a4
																			Slc25a24
																			Mfap2
																			Ncapd2
																			Dnajc3
																			Arx
																			Khnyn
																			St3gal6

### Sheet: Metacore_Analysis in NSCs
Supporting data relative to Extended Data_Fig1e
Metacore Analysis_Enrichment by Pathways Maps_ top 25 categories
#	networks	tot n°of genes in the network	p-value	tot n°of genes present in my list and found in the network	genes found in the network	-log10 p value
Enrichment by Patways map_NSCs_E11.5-E12.5 all genes diff expr
1	Inhibition of Ephrin receptors in colorectal cancer	30	1.39236e-10	12	E-cadherin, Ephrin-A receptor 7, Ephrin-A receptors, SMAD3, Ephrin-B receptor 1, Ephrin-A, WNT, Ephrin-B receptors, Ephrin-A receptor 2, Ephrin-B receptor 2, TCF7L2 (TCF4), Frizzled	9.85625
2	Gamma-secretase regulation of osteogenesis	37	1.60511e-10	13	COL1A1, NOTCH1 (NICD), ALPL, Cyclin D1, CD44 (ICD), NOTCH1 receptor, RBP-J kappa (CBF1), CD44, NOTCH1 (NEXT), HES1, Jagged1, CD44 soluble, CD44 (EXT)	9.7945
3	Stem cells_Self-renewal of adult neural stem cells	49	7.23473e-10	14	NOTCH1 (NICD), Cyclin D1, NeuroD1 (NDF1), SHH, NOTCH1 receptor, hASH1, MeCP2, PTCH1, RBP-J kappa (CBF1), PTEN, NOTCH1 (NEXT), HES1, NRSF, GLI-2	9.14058
4	Development_Epigenetic and transcriptional regulation of oligodendrocyte precursor cell differentiation and myelination	34	1.15801e-08	11	NOTCH1 (NICD), SOX10, C11orf9, NOTCH1 receptor, hASH1, RBP-J kappa (CBF1), HES1, Jagged1, TCF7L2 (TCF4), Frizzled, OLIG2	7.93629
5	Stem cells_Auditory hair cell differentiation in embryogenesis	29	2.70542e-08	10	NOTCH1 (NICD), BARHL1, NGFR(TNFRSF16), PROX1, NOTCH1 receptor, RBP-J kappa (CBF1), NOTCH1 (NEXT), p57, HES1, Jagged1	7.56777
6	Role of SHH and Notch in SCLC	30	3.93267e-08	10	NOTCH1 (NICD), SHH, NOTCH1 receptor, hASH1, PTCH1, RBP-J kappa (CBF1), NOTCH1 (NEXT), HES1, Jagged1, GLI-2	7.40531
7	Stem cells_Role of TGF-beta 1 in fibrosis development after myocardial infarction	38	4.29249e-08	11	COL1A1, Biglycan, ACTA2, EDNRB, COL1A2, SMAD3, Thrombospondin 1, Prolyl endopeptidase, EDNRA, Collagen I, Collagen III	7.36729
8	Stem cells_Oligodendrocyte differentiation (general schema)	38	4.29249e-08	11	IGF-1 receptor, SOX10, OLIG1, EDNRB, hASH1, PDGF-R-alpha, BMP receptor 2, IGF-1, BMPR1B, EDNRA, OLIG2	7.36729
9	Gamma-secretase proteolytic targets	76	4.46183e-08	15	NOTCH1 (NICD), E-cadherin, NOTCH3 (3ICD), NGFR (ICD), NGFR(TNFRSF16), CD44 (ICD), E-cadherin (CTF1), NOTCH1 receptor, NGFR (CTF), E-cadherin (CTF2), CD44, NOTCH1 (NEXT), CD44 soluble, NOTCH3, CD44 (EXT)	7.35049
10	SHH signaling in colorectal cancer	31	5.62594e-08	10	FOXC2, E-cadherin, HIP, SHH, PDGF-R-alpha, PTCH1, WNT, TCF7L2 (TCF4), Frizzled, GLI-2	7.2498
11	Stem cells_WNT/Beta-catenin and NOTCH in induction of osteogenesis	40	7.74206e-08	11	COL1A1, NOTCH1 (NICD), ALPL, NOTCH1 receptor, FHL2, RBP-J kappa (CBF1), NOTCH1 (NEXT), HES1, Jagged1, WNT, Frizzled	7.11114
12	Development_NOTCH-induced EMT	19	1.12547e-07	8	NOTCH1 (NICD), VE-cadherin, E-cadherin, SMAD3, NOTCH1 receptor, RBP-J kappa (CBF1), NOTCH1 (NEXT), Jagged1	6.94866
13	Development_Oligodendrocyte differentiation from adult stem cells	51	1.31215e-07	12	NOTCH1 (NICD), IGF-1 receptor, EDNRB, SHH, NOTCH1 receptor, PDGF-R-alpha, BMP receptor 2, PTCH1, IGF-1, BMPR1B, EDNRA, OLIG2	6.88202
14	Stem cells_NOTCH in inhibition of WNT/Beta-catenin-induced osteogenesis	42	1.34585e-07	11	COL1A1, NOTCH1 (NICD), ALPL, STAT5A, NOTCH1 receptor, RBP-J kappa (CBF1), NOTCH1 (NEXT), HES1, Jagged1, WNT, Frizzled	6.871
15	Transcription_HIF-1 targets	95	1.63496e-07	16	PDK1, Galectin-1, Mxi1, Endoglin, GLUT3, ROR-alpha, MCT4, MGF, DEC1 (Stra13), Thrombospondin 1, ALDOC, Stanniocalcin 2, SDF-1, CXCR4, A2M receptor, LOXL2	6.78649
16	Regulation of immune cell differentiation by Notch signaling	43	1.75231e-07	11	NOTCH1 (NICD), GATA-3, NOTCH3 (3ICD), SMAD3, NOTCH1 receptor, RBP-J kappa (CBF1), NOTCH1 (NEXT), PDK (PDPK1), FOXP3, Jagged1, NOTCH3	6.75639
17	Notch signaling in breast cancer	53	2.06962e-07	12	NOTCH1 (NICD), E-cadherin, NOTCH3 (3ICD), Cyclin D1, NOTCH1 receptor, RBP-J kappa (CBF1), CD44, NOTCH1 (NEXT), HES1, Jagged1, NOTCH3, NOTCH1 precursor	6.68411
18	Stem cells_Notch signaling in medulloblastoma stem cells	29	3.85076e-07	9	NOTCH1 (NICD), Cyclin D1, NOTCH1 receptor, PTCH1, RBP-J kappa (CBF1), NOTCH1 (NEXT), HES1, Jagged1, GLI-2	6.41445
19	Colorectal cancer (general schema)	30	5.33254e-07	9	IGF-1 receptor, gp130, SHH, NOTCH1 receptor, PTCH1, IGF-1, WNT, Ephrin-B receptors, Frizzled	6.27307
20	Deregulation of canonical WNT signaling in major depressive disorder	31	7.28389e-07	9	WNT2B, FZD3, Cyclin D1, NeuroD1 (NDF1), FZD9, Tcf(Lef), WNT, TCF7L2 (TCF4), Frizzled	6.13764
21	Stem cells_Embryonal epaxial myogenesis	31	7.28389e-07	9	SHH, SMAD3, NOTCH1 receptor, PTCH1, KIF27, HES1, WNT, Pitx2, Frizzled	6.13764
22	Stem cells_Response to hypoxia in glioblastoma stem cells	40	8.1082e-07	10	NOTCH1 (NICD), Cyclin D1, BMP7, NOTCH1 receptor, BMP receptor 2, RBP-J kappa (CBF1), NOTCH1 (NEXT), HES1, Jagged1, BMPR1B	6.09108
23	Stem cells_Cooperation between Hedgehog, IGF-2 and HGF signaling pathways in medulloblastoma stem cells	32	9.82378e-07	9	IGF-1 receptor, Cyclin D1, SHH, PTCH1, PDK (PDPK1), Tcf(Lef), IGF-2, TCF7L2 (TCF4), GLI-2	6.00772
24	Hedgehog signaling in pancreatic cancer	32	9.82378e-07	9	E-cadherin, Cyclin D1, HIP, SHH, SMAD3, PTCH1, KIF27, IGF-2, GLI-2	6.00772
25	Gamma-secretase regulation of gastrointestinal epithelial cell development	25	1.33859e-06	8	NOTCH1 (NICD), NeuroD1 (NDF1), NOTCH1 receptor, RBP-J kappa (CBF1), NOTCH1 (NEXT), p57, HES1, Jagged1	5.87335
Enrichment by Patways map_NSCs_E16.5-E17.5-E18.5 all genes diff expr
1	Breast cancer (general schema)	41	1.07778e-12	27	Brca1, NOTCH1 receptor, Brca2, ESR1 (nuclear), PTCH1, Neuregulin 1, EGFR, ErbB3, PTHR1, ESR1 (membrane), TGF-beta, ErbB4, Jagged2, NOTCH2, DLL4, Smoothened, PR (membrane), GHR, Prolactin receptor, PR (nuclear), DLL1, ErbB2, IL-6, DHH, Jagged1, IL-6 receptor, NOTCH3	11.9675
2	Cell cycle_The metaphase checkpoint	36	1.20236e-12	25	MIS12, Nek2A, CENP-A, SPBC24, CDC20, MAD2a, CENP-H, INCENP, SPBC25, PMF1, Rod, DSN1, CENP-E, BUB1, Aurora-A, CDCA1, CENP-F, Survivin, BUBR1, Aurora-B, HEC, PLK1, Zwilch, NSL1, AF15q14	11.92
3	DNA damage_ATM / ATR regulation of G2 / M checkpoint	28	7.22545e-12	21	PLK3 (CNK), Chk2, NFBD1, Brca1, Cyclin B, Cyclin B2, CDC25C, BLM, CDC25B, GADD45 beta, p21, ATR, CDK1 (p34), Chk1, Wee1, FANCD2, Kinase MYT1, GADD45 alpha, Cyclin A, Cyclin B1, Claspin	11.1411
4	Role of activation of WNT signaling in the progression of lung cancer	77	9.94722e-12	38	WNT4, ROR2, hASH1, RUNX3, WNT3A, FZD6, WNT9A, Tcf(Lef), SFRP2, Krm1, Porcn, APC protein, Lef-1, TCF7L2 (TCF4), DKK1, FZD8, WNT3, p21, JNK1(MAPK8), WIF1, SFRP5, WNT2B, WNT5A, FZD2, Survivin, MEKK1(MAP3K1), WNT, FZD5, Axin2, Cyclin D1, SKP2, FZD9, SFRP1, c-Myc, p38 MAPK, Axin, Frizzled, NOTCH3	11.0023
5	Notch signaling in breast cancer	53	1.69702e-11	30	NOTCH1 (NICD), HEY1, NOTCH1 receptor, HES5, ESR1 (nuclear), CD44, HEYL, EGFR, HURP, Jagged2, p21, NOTCH2, DLL4, CDK2, NOTCH2 (2ICD), NOTCH3 (3ICD), DLL1, Survivin, HES1, SLUG, NOTCH1 precursor, HEY2, Cyclin A, Cyclin D1, Cyclin B1, NOTCH1 (NEXT), Jagged1, c-Myc, ADAM17, NOTCH3	10.7703
6	Development_Epigenetic and transcriptional regulation of oligodendrocyte precursor cell differentiation and myelination	34	2.27652e-11	23	NOTCH1 (NICD), SOX11, UGT8, NOTCH1 receptor, hASH1, HES5, WNT3A, TCF7L2 (TCF4), MYT1, PLP1, QKI, ID4, ID2, SOX10, SOX8, HES1, OLIG2, ZNF488, SP1, Nkx2.2, Jagged1, SOX9, Frizzled	10.6427
7	Cell cycle_Role of APC in cell cycle regulation	32	3.81525e-11	22	Cyclin B, ORC1L, Nek2A, CDC20, MAD2a, CDC14a, Kid, BUB1, Geminin, Aurora-A, Securin, CDK1 (p34), CDK2, CDC18L (CDC6), CKS1, BUBR1, Tome-1, Cyclin A, Aurora-B, SKP2, Emi1, PLK1	10.4185
8	Neurophysiological process_Synaptic vesicle fusion and recycling in nerve terminals	52	6.07681e-11	29	CADPS, CHL1, Alpha-synuclein, Calcineurin A (catalytic), AP180, MUNC18, SNAP-25, Rab-3A, Complexin, Syntaxin 1A, MUNC13-1, Synaptotagmin I, SLC17A7, Dynamin-1, SV2A, PIPKI gamma, Synapsin I, DNAJC6, BZRAP1, STN2, Rabphilin-3A, P/Q-type calcium channel alpha-1A subunit, RIM-bp2, Synapsin II, SYP, Endophilin A1, N-type Ca(II) channel alpha1B, RIMS1, VAMP2	10.2163
9	Development_YAP/TAZ-mediated co-regulation of transcription	56	1.09967e-10	30	TEF-5, ITGB2, KLF5, Lef-1, FOXM1, TEF-1, ID3, ID1, ErbB4(ICD), NANOG, YAP1 (YAp65), CDK6, ID2, TEF-4, p73, Survivin, RUNX2, RHAMM, SOX2, UFO, Neurotractin, SLUG, Cyr61, PAX3, TAZ, Cyclin D1, CTGF, c-Myc, PUMA, SOX9	9.95874
10	Stem cells_Schema: Adult neurogenesis in the Subventricular Zone	19	1.11675e-10	16	NEFL, Doublecortin, NCAM1, hASH1, NEFM, Vimentin, SLC6A11, CSPG4 (NG2), OLIG2, Nestin, Tubulin beta 3, DLX2, CRMP4, GLAST1/EAAT1, TERT, NEFH	9.95204
11	DNA damage_ATM/ATR regulation of G1/S checkpoint	32	4.08008e-10	21	Chk2, NFBD1, Brca1, BLM, Cyclin D, GADD45 beta, p21, ATR, CDK2, PCNA, Chk1, FANCD2, Cyclin E, GADD45 alpha, Cyclin A, NF-kB, Bard1, c-Myc, Claspin, USP1, Nibrin	9.38933
12	Stem cells_Schema: Adult neuron differentiation in the Subventricular and Subgranular Zones	35	5.32939e-10	22	NEFL, Doublecortin, VMAT2, NCAM1, hASH1, WNT3A, Chordin-like 1, GAD1, NEFM, SLC17A7, Vimentin, SLC17A6, GDNF, Noggin, PROX1, WNT5A, SOX2, Nestin, DLX2, BDNF, NEFH, NT-3	9.27332
13	Role of SHH and Notch in SCLC	30	7.05551e-10	20	NOTCH1 (NICD), CD133, NOTCH1 receptor, hASH1, PTCH1, Jagged2, NOTCH2, Smoothened, GLI-2, NOTCH2 (2ICD), DLL1, ENO2, HES1, AL1A1, Nestin, SYP, GLI-1, NOTCH1 (NEXT), Jagged1, ADAM17	9.15147
14	Cell cycle_Chromosome condensation in prometaphase	21	1.69486e-09	16	Cyclin B, CAP-G, CAP-G/G2, INCENP, CAP-C, CAP-D2/D3, Aurora-A, CAP-E, CDK1 (p34), Condensin, CAP-H/H2, Cyclin A, CNAP1, Aurora-B, TOP2, BRRN1	8.77087
15	Development_Role of cell-cell and ECM-cell interactions in oligodendrocyte differentiation and myelination	34	2.11323e-09	21	ITGB1, Plexin B3, Semaphorin 5A, NGFR(TNFRSF16), CD82, NCAM1, Tenascin-R, alpha-6/beta-1 integrin, Lingo1, APC protein, GJC3, PLP1, CD9, Neurofascin, Claudin-11, RTN4R, CNP1, Laminin 2, Connexin 43, Cx30, Fyn	8.67505
16	Cell adhesion_ECM remodeling	55	2.1484e-09	28	TIMP3, CD44, SERPINE2, Caveolin-2, EGFR, Laminin 1, HB-EGF, alpha-5/beta-1 integrin, ErbB4, alpha-1/beta-1 integrin, Fibronectin, Kallikrein 3 (PSA), VIL2 (ezrin), Collagen III, Vitronectin, PLAT (TPA), MSN (moesin), IGF-2, Kallikrein 2, MMP-14, MMP-12, Collagen II, Collagen IV, IGF-1, Kallikrein 1, Osteonectin, Syndecan-2, Collagen I	8.66789
17	Gamma-secretase regulation of osteogenesis	37	2.4331e-09	22	COL1A1, NOTCH1 (NICD), HEY1, NOTCH1 receptor, CD44, M-CSF receptor, ALPL, CD44 (ICD), NOTCH2, RANK(TNFRSF11A), NOTCH2 (2ICD), DLL1, RUNX2, HES1, CD44 soluble, CD44 (EXT), Cyclin D1, NF-kB, NOTCH1 (NEXT), Jagged1, ADAM17, NF-AT2(NFATC1)	8.61384
18	Stem cells_NOTCH1-induced self-renewal of glioblastoma stem cells	40	2.62767e-09	23	NOTCH1 (NICD), HEY1, NOTCH1 receptor, HES5, EGFR, CNTF, SMAD9 (SMAD8), ID1, Jagged2, DLL4, STAT3, DLL1, SOX2, HES1, Nestin, HEY2, BMPR1A, Cyclin D1, SP1, NOTCH1 (NEXT), Jagged1, ADAM17, BMP2	8.58043
19	Stem cells_Notch signaling in medulloblastoma stem cells	29	2.96386e-09	19	NOTCH1 (NICD), HEY1, NOTCH1 receptor, HES5, PTCH1, Jagged2, p21, NOTCH2, DLL4, GLI-2, NOTCH2 (2ICD), DLL1, HES1, HEY2, Cyclin D1, GLI-1, NOTCH1 (NEXT), Jagged1, ADAM17	8.52814
20	Development_Regulation of cytoskeleton proteins in oligodendrocyte differentiation and myelination	58	9.94009e-09	28	Tubulin beta, CNTN1 (F3), CDK5R1 (p35), MAP-1B, NCAM1, alpha-6/beta-1 integrin, Myosin II, PAK1, PDGF-R-alpha, VAV-1, Tubulin alpha, MAP6, CNP1, Netrin-1, Laminin 2, MRLC, Tubulin beta 4, L1CAM, TPPP (p24), Dcc, ERMN, WASP, Fyn, CDK5R2 (p39), Tau (MAPT), MELC, WASF2, Tubulin (in microtubules)	8.00261
21	Neurophysiological process_Constitutive and regulated NMDA receptor trafficking	65	1.11973e-08	30	Chapsyn-110, Dopamine D1A receptor, Pyk2(FAK2), X11, CDK5R1 (p35), cPKC (conventional), Calcineurin A (catalytic), SNAP-25, G-protein alpha-i family, NR1, PKA-reg (cAMP-dependent), DARPP-32, Syntaxin 1A, NR2A, NR2B, IP3 receptor, NMDA receptor, Neuroligin 1, PKC, PLC-beta, NR2, PACAP, Adenylate cyclase, MALS, Fyn, PSD-95, Calpain 1(mu), STEP, LGN, VAMP2	7.95089
22	Canonical WNT signaling pathway in colorectal cancer	66	1.73953e-08	30	WNT4, PI3K cat class IA, PLD1, CD44, SFRP2, APC protein, Lef-1, TCF7L2 (TCF4), DKK1, ENC1, p21, WIF1, SFRP5, PLD2, WNT5A, FZD2, Survivin, FZD10, WNT, SLUG, c-Myb, Axin2, Cyclin D1, SFRP1, Carbonic anhydrase II, HGF receptor (Met), c-Myc, Axin, Frizzled, WNT6	7.75957
23	Dysregulation of direct glucose-induced inhibition of Glucagon secretion from alpha-cells in type 2 diabetes	53	2.19255e-08	26	Kv6.1, MaxiK alpha subunit, Kv2.2, CACNA1H, SUR1, HIPK2, SNAP-25, CACNA1C, CACNA1E, SCN9A, PASK, Kir6.2, Syntaxin 1A, MUNC13-1, AMPK alpha 2 subunit, CACNA1D, PAX6, c-Maf, MafB, KCNH2, P/Q-type calcium channel alpha-1A subunit, Synaptotagmin VII, NeuroD1 (NDF1), N-type Ca(II) channel alpha1B, PC2 (SPC2), VAMP2	7.65905
24	Canonical Notch signaling pathway in colorectal cancer	47	2.81341e-08	24	NOTCH1 (NICD), NOTCH1 receptor, HES5, CD44, KLF5, Lef-1, TCF7L2 (TCF4), Ephrin-B receptor 3, Jagged2, p21, NOTCH2, DLL4, NOTCH2 (2ICD), Lunatic fringe, 4E-BP1, DLL1, Survivin, HES1, WNT, Cyclin D1, NOTCH1 (NEXT), Jagged1, ADAM17, SOX9	7.55077
25	Stem cells_Extraembryonic differentiation of embryonic stem cells	35	3.36393e-08	20	HEY1, SOX1, NCAM1, HNF4, Gremlin, SMAD9 (SMAD8), ID3, ID1, BMP7, CD9, ID4, PAX6, ID2, Noggin, Vitronectin, Transferrin, SOX2, Nestin, BMPR1A, BMP2	7.47315
Enrichment by Patways map_NSCs_E16.5-E17.5-E18.5 UP in KO
1	Neurophysiological process_Synaptic vesicle fusion and recycling in nerve terminals	52	3.12344e-18	28	CADPS, CHL1, Alpha-synuclein, Dynamin-1, SV2A, PIPKI gamma, Synapsin I, Calcineurin A (catalytic), AP180, DNAJC6, BZRAP1, MUNC18, Rabphilin-3A, P/Q-type calcium channel alpha-1A subunit, SNAP-25, RIM-bp2, Rab-3A, Synapsin II, SYP, Endophilin A1, Complexin, Syntaxin 1A, N-type Ca(II) channel alpha1B, RIMS1, MUNC13-1, Synaptotagmin I, SLC17A7, VAMP2	17.5054
2	Neurophysiological process_Constitutive and regulated NMDA receptor trafficking	65	5.44128e-15	28	NMDA receptor, Chapsyn-110, Neuroligin 1, Dopamine D1A receptor, Pyk2(FAK2), X11, CDK5R1 (p35), cPKC (conventional), Calcineurin A (catalytic), PKC, PLC-beta, SNAP-25, NR2, PACAP, G-protein alpha-i family, Adenylate cyclase, NR1, MALS, PSD-95, PKA-reg (cAMP-dependent), DARPP-32, Calpain 1(mu), STEP, Syntaxin 1A, NR2A, NR2B, VAMP2, IP3 receptor	14.2643
3	Dysregulation of direct glucose-induced inhibition of Glucagon secretion from alpha-cells in type 2 diabetes	53	1.23859e-12	23	Kv6.1, MaxiK alpha subunit, c-Maf, Kv2.2, CACNA1H, SUR1, MafB, KCNH2, P/Q-type calcium channel alpha-1A subunit, SNAP-25, Synaptotagmin VII, CACNA1C, CACNA1E, SCN9A, NeuroD1 (NDF1), Kir6.2, Syntaxin 1A, N-type Ca(II) channel alpha1B, PC2 (SPC2), MUNC13-1, AMPK alpha 2 subunit, VAMP2, CACNA1D	11.9071
4	Regulation of intrinsic membrane properties and excitability of cortical pyramidal neurons	74	2.05987e-12	27	Dopamine D1A receptor, TRPC5, MaxiK alpha subunit, cPKC (conventional), TRPC4, Calcineurin A (catalytic), KCNQ3, HCN1, PKC, Adenosine A1 receptor, G-protein alpha-i family, Adenylate cyclase, HPCA, CACNA1C, PKA-reg (cAMP-dependent), SCN2A, Na(v) I alpha, Alpha-2A adrenergic receptor, KCNQ2, N-type Ca(II) channel alpha1B, ACM1, BDNF, Kir2.2, PLC-beta1, IP3 receptor, ACM3, CACNA1D	11.6862
5	NMDA-independent presynaptic long-term potentiation in Huntington's disease	58	9.52241e-11	22	Complexin 2, HCN1, Adenylate cyclase type VIII, GABA-A receptor, PLC-beta, PKC-alpha, Rabphilin-3A, SNAP-25, Rab-3A, CACNA1E, PKA-reg (cAMP-dependent), HCN, Adenylate cyclase type I, Syntaxin 1A, RIMS1, MUNC13-1, Synaptotagmin I, PKC-epsilon, Ryanodine receptor 2, BDNF, VAMP2, IP3 receptor	10.0213
6	Regulation of intrinsic membrane properties and excitability of striatonigral medium spiny neurons in Huntington's disease	62	4.316e-10	22	Dopamine D1A receptor, MaxiK alpha subunit, cPKC (conventional), Adenylate cyclase type V, KCNQ3, PKC, P/Q-type calcium channel alpha-1A subunit, PDE10A, CACNA1C, PKA-reg (cAMP-dependent), SCN2A, Na(v) I alpha, Guanylate Cyclase 1, soluble, KCNQ2, DARPP-32, N-type Ca(II) channel alpha1B, ACM1, SHANK, PLC-beta1, G-protein alpha-olf, IP3 receptor, CACNA1D	9.36492
7	Neurophysiological process_Constitutive and activity-dependent synaptic AMPA receptor delivery	59	1.00991e-09	21	NMDA receptor, Chapsyn-110, Neuroligin 1, Rab-4, Stargazin, PKC, Kinesin heavy chain, PKC-alpha, 4.1N, Dynamin-3, GluR1, PKC-zeta, PSD-95, NAPB, Guanylate Cyclase 1, soluble, Complexin, nNOS, SHANK, VAMP2, NEEP21, GluR2	8.99572
8	Neurophysiological process_GABA-B receptor signaling in presynaptic nerve terminals	28	3.35237e-09	14	Adenylate cyclase type V, MUNC18, cAMP-GEFII, P/Q-type calcium channel alpha-1A subunit, SNAP-25, G-protein alpha-i family, Adenylate cyclase type I, Syntaxin 1A, N-type Ca(II) channel alpha1B, RIMS1, MUNC13-1, Synaptotagmin I, VAMP2, GBR2	8.47465
9	Nociception_Nociceptin receptor signaling	76	6.10963e-09	23	cPKC (conventional), Adenylate cyclase type II, PKC, Oct-2, PLC-beta, PKC-alpha, G-protein alpha-i family, Adenylate cyclase, Nociceptin, Ca(II)channel N-type, Nociceptin receptor, Prepronociceptin, PKA-reg (cAMP-dependent), G-protein alpha-z, JNK(MAPK8-10), Ca(II)channel L-type, Ca(II)channel T-type, Ca(II)channel P/Q-type, N-type Ca(II) channel alpha1B, Kir3.1, AP-2, PDXP, IP3 receptor	8.21399
10	Neurophysiological process_ACM regulation of nerve impulse	48	4.35773e-08	17	TRPC5, cPKC (conventional), Calcineurin A (catalytic), CACNA1H, PKC, PLC-beta, PKC-alpha, P/Q-type calcium channel alpha-1A subunit, CACNA1G, G-protein alpha-i family, CACNA1C, PKA-reg (cAMP-dependent), CACNA1I, N-type Ca(II) channel alpha1B, ACM1, IP3 receptor, ACM3	7.36074
11	Signal transduction_Cyclic AMP signaling	38	5.04791e-08	15	Phospholamban, Calcineurin A (catalytic), Adenylate cyclase type V, Adenylate cyclase type II, Adenylate cyclase type VIII, PKC, PKC-alpha, cAMP-GEFII, G-protein alpha-i family, Ryanodine receptor 1, PKC-zeta, PKA-reg (cAMP-dependent), Adenylate cyclase type I, CaMK IV, Adenylate cyclase type IX	7.29689
12	Transport_cAMP/ Ca(2+)-dependent Insulin secretion	44	7.09342e-08	16	Adenylate cyclase type VIII, SUR1, PKC-alpha, cAMP-GEFII, SNAP-25, CACNA1C, PKA-reg (cAMP-dependent), Kir6.2, Syntaxin 1A, Piccolo, MUNC13-1, PKC-epsilon, Ryanodine receptor 2, VAMP2, IP3 receptor, CACNA1D	7.14914
13	Development_NCAM1-mediated neurite outgrowth, synapse assembly and neuronal survival	75	1.24847e-07	21	NMDA receptor, Neuromodulin, CACNA1H, NCAM1, PKC, DGL-alpha, Guanylate cyclase (alpha-1/beta-1), NR1, Spectrin, GluR1, Ca(II)channel N-type, CACNA1C, PSD-95, PKA-reg (cAMP-dependent), Ca(II)channel L-type, Tau (MAPT), Ca(II)channel T-type, PAK1, nNOS, NR2B, IP3 receptor	6.90362
14	Regulation of intrinsic membrane properties and excitability of striatopallidal medium spiny neurons in Huntington's disease	57	1.327e-07	18	MaxiK alpha subunit, cPKC (conventional), Calcineurin A (catalytic), KCNQ3, PKC, P/Q-type calcium channel alpha-1A subunit, PDE10A, G-protein alpha-i family, SCN2A, Na(v) I alpha, Guanylate Cyclase 1, soluble, KCNQ2, N-type Ca(II) channel alpha1B, ACM1, SHANK, PLC-beta1, IP3 receptor, CACNA1D	6.87713
15	Neuroprotective action of lithium	63	1.35951e-07	19	NMDA receptor, Pyk2(FAK2), CDK5R1 (p35), Calcineurin A (catalytic), P2X2, WNT, NR2, ASK1 (MAP3K5), CDK5R1 (p25), PSD-95, Tau (MAPT), Calpain 1(mu), HSP70, NR2A, nNOS, JNK1(MAPK8), BDNF, NR2B, Frizzled	6.86662
16	Neurophysiological process_NMDA-dependent postsynaptic long-term potentiation in CA1 hippocampal neurons	82	1.4461e-07	22	NMDA receptor, Pyk2(FAK2), Adenylate cyclase type VIII, PKC-alpha, NR2, NR1, GluR1, PKA-reg (cAMP-dependent), RASGRF2, RASGRF1, Adenylate cyclase type I, Guanylate Cyclase 1, soluble, Ryanodine receptor 3, CaMK IV, NR2A, Ryanodine receptor 2, BDNF, NR2B, PLC-beta1, IP3 receptor, GluR2, PLC-beta2	6.8398
17	Neurophysiological process_Activity-dependent synaptic AMPA receptor removal	64	1.79582e-07	19	NMDA receptor, cPKC (conventional), PIPKI gamma, Calcineurin A (catalytic), MAP-1B, PKC, PLC-beta, PKC-alpha, GluR1, HPCA, PSD-95, NAPB, DRD1IP, Clathrin light chain, NPX1, Endophilin A3, Neuronal pentraxin receptor, IP3 receptor, GluR2	6.74574
18	Neurophysiological process_HTR2A signaling in the nervous system	48	2.86157e-07	16	NMDA receptor, cPKC (conventional), Calcineurin A (catalytic), PKC, GABA-A receptor, PLC-beta, Kalirin, TGM2, CACNA1C, PSD-95, PAK1, Caveolin-1, GABA-A receptor gamma-2 subunit, NR2B, PLC-beta1, IP3 receptor	6.5434
19	Immune response_Antigen presentation by MHC class I: cross-presentation	99	3.15896e-07	24	Fc gamma RI, Rab-4A, DAP12, FCGRT, LLIR, C1q, MSR1, gp91-phox, Connexin 43, Rab-3B, MANR, FCGR3A, MGL2, TLR7, p67-phox, TLR9, Fc gamma RII alpha, HSP70, Cathepsin S, Rab-3C, VAV-1, Rab-33A, HSPA1A, p47-phox	6.50046
20	Cytoskeleton remodeling_Neurofilaments	25	8.62609e-07	11	Tubulin beta, Tubulin gamma, NEFL, CDK5R1 (p35), Tubulin alpha, Kinesin heavy chain, MUNC18, Alpha-internexin, NEFM, NEFH, Tubulin (in microtubules)	6.06419
21	Chemokines in inflammation in adipose tissue and liver in obesity, type 2 diabetes and metabolic syndrome X	48	1.71641e-06	15	IL-1 beta, Fc gamma RI, CD45, CX3CL1, CD14, LYVE-1, CCL2, CX3CR1, MANR, FCGR3A, EMR1, CD86, CXCR4, CD36, TNF-alpha	5.76538
22	Dysregulation of indirect glucose-induced inhibition of Glucagon secretion from alpha-cells in type 2 diabetes	54	1.72438e-06	16	PI3K cat class IA, SUR1, GABA-A receptor, GABA-A receptor alpha-2/beta-3/gamma-2, SNAP-25, Synaptotagmin VII, GABA-A receptor alpha-1/beta-2/gamma-2, GABA-A receptor alpha-1 subunit, GABA-A receptor alpha-2 subunit, Kir6.2, Syntaxin 1A, PC2 (SPC2), MUNC13-1, GABA-A receptor beta-2 subunit, VAMP2, GABA-A receptor beta-3 subunit	5.76337
23	Action of GSK3 beta in bipolar disorder	23	3.14683e-06	10	REV-ERBalpha, Synapsin I, MAP-1B, Tcf(Lef), APC protein, Lef-1, NeuroD1 (NDF1), Tau (MAPT), KCNQ2, c-Myc	5.50213
24	Development_Regulation of cytoskeleton proteins in oligodendrocyte differentiation and myelination	58	4.87707e-06	16	Tubulin beta, CDK5R1 (p35), Tubulin alpha, MAP6, MAP-1B, NCAM1, Tubulin beta 4, L1CAM, TPPP (p24), Dcc, CDK5R2 (p39), Tau (MAPT), PAK1, MELC, VAV-1, Tubulin (in microtubules)	5.31184
25	Bone metastases in Prostate Cancer	29	5.02513e-06	11	Osteopontin, RUNX2, CCL2, WNT, G-protein alpha-i family, PTHR1, IGF-1, CXCR4, Frizzled, IBP3, Kallikrein 3 (PSA)	5.29885
Enrichment by Patways map_NSCs_E16.5-E17.5-E18.5 DOWN in KO
1	Cell cycle_The metaphase checkpoint	36	2.32782e-18	25	MIS12, Survivin, Nek2A, CENP-A, SPBC24, CDC20, MAD2a, CENP-H, BUBR1, INCENP, SPBC25, PMF1, Rod, DSN1, Aurora-B, HEC, CENP-E, BUB1, Aurora-A, PLK1, CDCA1, CENP-F, Zwilch, NSL1, AF15q14	17.6331
2	Cell cycle_Role of APC in cell cycle regulation	32	3.7e-16	22	CDC18L (CDC6), Cyclin B, ORC1L, CKS1, Nek2A, CDC20, MAD2a, BUBR1, Tome-1, Cyclin A, CDC14a, Aurora-B, Kid, SKP2, BUB1, Geminin, Emi1, Aurora-A, PLK1, Securin, CDK1 (p34), CDK2	15.4318
3	Development_Epigenetic and transcriptional regulation of oligodendrocyte precursor cell differentiation and myelination	34	4.48044e-14	21	NOTCH1 (NICD), UGT8, SOX10, NOTCH1 receptor, hASH1, HES5, SOX8, WNT3A, HES1, TCF7L2 (TCF4), MYT1, OLIG2, PLP1, ZNF488, SP1, QKI, ID4, Nkx2.2, Jagged1, SOX9, Frizzled	13.3487
4	DNA damage_ATM / ATR regulation of G2 / M checkpoint	28	5.82312e-14	19	Chk2, Chk1, NFBD1, Brca1, Wee1, Cyclin B, Cyclin B2, CDC25C, BLM, FANCD2, CDC25B, Kinase MYT1, GADD45 beta, GADD45 alpha, Cyclin A, ATR, Cyclin B1, Claspin, CDK1 (p34)	13.2348
5	Notch signaling in breast cancer	53	7.95979e-14	26	NOTCH1 (NICD), NOTCH2 (2ICD), HEY1, NOTCH3 (3ICD), DLL1, NOTCH1 receptor, Survivin, HES5, CD44, HES1, HEYL, SLUG, EGFR, NOTCH1 precursor, HEY2, Cyclin A, Cyclin D1, HURP, Cyclin B1, NOTCH1 (NEXT), NOTCH2, Jagged1, DLL4, ADAM17, NOTCH3, CDK2	13.0991
6	Role of activation of WNT signaling in the progression of lung cancer	77	2.75144e-13	31	WNT4, WNT2B, WNT5A, FZD2, Survivin, hASH1, RUNX3, WNT3A, MEKK1(MAP3K1), FZD6, WNT9A, Tcf(Lef), SFRP2, Krm1, WNT, FZD5, Lef-1, TCF7L2 (TCF4), DKK1, FZD8, Axin2, Cyclin D1, SKP2, FZD9, SFRP1, WIF1, p38 MAPK, Axin, SFRP5, Frizzled, NOTCH3	12.5604
7	Cell cycle_Chromosome condensation in prometaphase	21	3.27617e-13	16	Condensin, Cyclin B, CAP-G, CAP-G/G2, INCENP, CAP-H/H2, CAP-C, Cyclin A, CNAP1, CAP-D2/D3, Aurora-B, TOP2, BRRN1, Aurora-A, CAP-E, CDK1 (p34)	12.4846
8	DNA damage_ATM/ATR regulation of G1/S checkpoint	32	2.04256e-12	19	PCNA, Chk2, Chk1, NFBD1, Brca1, BLM, FANCD2, Cyclin E, Cyclin D, GADD45 beta, GADD45 alpha, Cyclin A, NF-kB, ATR, Bard1, Claspin, USP1, Nibrin, CDK2	11.6898
9	Stem cells_NOTCH1-induced self-renewal of glioblastoma stem cells	40	3.68597e-12	21	NOTCH1 (NICD), STAT3, HEY1, DLL1, NOTCH1 receptor, HES5, SOX2, HES1, EGFR, CNTF, SMAD9 (SMAD8), ID1, Nestin, HEY2, BMPR1A, Cyclin D1, SP1, NOTCH1 (NEXT), Jagged1, DLL4, ADAM17	11.4334
10	Canonical Notch signaling pathway in colorectal cancer	47	2.18996e-11	22	NOTCH1 (NICD), NOTCH2 (2ICD), Lunatic fringe, 4E-BP1, DLL1, NOTCH1 receptor, Survivin, HES5, CD44, HES1, KLF5, WNT, Lef-1, TCF7L2 (TCF4), Cyclin D1, Ephrin-B receptor 3, NOTCH1 (NEXT), NOTCH2, Jagged1, DLL4, ADAM17, SOX9	10.6596
11	Stem cells_Notch signaling in medulloblastoma stem cells	29	4.05635e-11	17	NOTCH1 (NICD), NOTCH2 (2ICD), HEY1, DLL1, NOTCH1 receptor, HES5, PTCH1, HES1, HEY2, Cyclin D1, GLI-1, NOTCH1 (NEXT), NOTCH2, Jagged1, DLL4, ADAM17, GLI-2	10.3919
12	Gamma-secretase regulation of osteogenesis	37	6.62563e-11	19	NOTCH1 (NICD), NOTCH2 (2ICD), HEY1, DLL1, NOTCH1 receptor, CD44, HES1, CD44 soluble, CD44 (EXT), ALPL, Cyclin D1, CD44 (ICD), NF-kB, NOTCH1 (NEXT), NOTCH2, Jagged1, ADAM17, NF-AT2(NFATC1), RANK(TNFRSF11A)	10.1788
13	Cell cycle_Start of DNA replication in early S phase	32	3.37978e-10	17	CDC18L (CDC6), MCM3, ORC1L, MCM5, RPA3, MCM4, Cyclin E, E2F1, MCM10, ASK (Dbf4), MCM4/6/7 complex, MCM2, Cdt1, Geminin, RPA2, CDK2, CDC45L	9.47111
14	Breast cancer (general schema)	41	6.40138e-10	19	DLL1, Brca1, ErbB2, NOTCH1 receptor, Brca2, PTCH1, Neuregulin 1, EGFR, ErbB3, IL-6, TGF-beta, DHH, NOTCH2, Jagged1, DLL4, Smoothened, NOTCH3, GHR, Prolactin receptor	9.19373
15	Role of SHH and Notch in SCLC	30	1.0472e-09	16	NOTCH1 (NICD), NOTCH2 (2ICD), DLL1, CD133, NOTCH1 receptor, hASH1, PTCH1, HES1, Nestin, GLI-1, NOTCH1 (NEXT), NOTCH2, Jagged1, ADAM17, Smoothened, GLI-2	8.97997
16	Development_YAP/TAZ-mediated co-regulation of transcription	56	1.40305e-09	22	TEF-4, TEF-5, Survivin, RHAMM, SOX2, KLF5, UFO, SLUG, Lef-1, FOXM1, Cyr61, TEF-1, ID3, ID1, PAX3, TAZ, Cyclin D1, CTGF, SOX9, NANOG, YAP1 (YAp65), CDK6	8.85293
17	Canonical WNT signaling pathway in colorectal cancer	66	1.61334e-09	24	WNT4, WNT5A, FZD2, Survivin, PLD1, CD44, FZD10, SFRP2, WNT, SLUG, Lef-1, TCF7L2 (TCF4), c-Myb, DKK1, Axin2, Cyclin D1, SFRP1, Carbonic anhydrase II, HGF receptor (Met), WIF1, Axin, SFRP5, PLD2, Frizzled	8.79227
18	Stem cells_Response to hypoxia in glioblastoma stem cells	40	3.27772e-09	18	NOTCH1 (NICD), HEY1, Noggin, DLL1, NOTCH1 receptor, HES5, HES1, SMAD9 (SMAD8), ID1, HEY2, BMPR1A, Cyclin D1, HIF-prolyl hydroxylase, BMP7, NOTCH1 (NEXT), Jagged1, DLL4, ADAM17	8.48443
19	Development_Astrocyte differentiation from adult stem cells	40	3.27772e-09	18	STAT3, Shc, SOX1, hASH1, CD44, HES1, CNTF, OLIG2, SMAD9 (SMAD8), ID3, ID1, OLIG1, Nestin, BMPR1A, SOS, ID4, Nkx2.2, Vimentin	8.48443
20	Cell cycle_Cell cycle (generic schema)	21	3.32686e-09	13	Cyclin B, E2F2, CDC25C, E2F5, Cyclin E, E2F1, CDC25B, Cyclin D, Cyclin A, p107, CDK1 (p34), CDK2, CDK6	8.47797
21	Cell cycle_Transition and termination of DNA replication	25	5.0827e-09	14	PCNA, Brca1, TOP2 alpha, RFC1, Cyclin A, Brca1/Bard1, MCM2, TOP2, FEN1, POLD cat (p125), DNA ligase I, Bard1, CDK1 (p34), CDK2	8.29391
22	Inhibition of oligodendrocyte precursor cells differentiation by Wnt signaling in multiple sclerosis	25	5.0827e-09	14	WNT5A, FZD2, GLI-3, WNT3A, WNT9A, WNT, Lef-1, TCF7L2 (TCF4), OLIG2, GLI-3R, GLI-1, Axin, Frizzled, GLI-2	8.29391
23	Development_Neural stem cell lineage commitment (schema)	38	1.00517e-08	17	CNTN1 (F3), DLL1, NOTCH1 receptor, PTCH1, CNP1, ATP1A2, S100B, SLC6A11, CNTF, CSPG4 (NG2), PLP1, Nestin, FZD9, PDGF-R-alpha, Vimentin, GLAST1/EAAT1, Smoothened	7.99776
24	DNA damage_Role of Brca1 and Brca2 in DNA repair	30	1.12604e-08	15	PCNA, Chk2, MRE11, NFBD1, Brca1, BRIP1, Brca2, FANCD2, ATF-1, Histone H2AX, Brca1/Bard1, ATR, Rad51, Bard1, Nibrin	7.94844
25	Cell cycle progression in Prostate Cancer	39	1.62952e-08	17	STAT3, 4E-BP1, Cyclin B, Tcf(Lef), WNT, E2F1, CDC25B, IL-6, Cyclin D1, SP1, STAT5B, p38 MAPK, Frizzled, CDK1 (p34), CDK2, Prolactin receptor, CDK6	7.78794
