## Supplementary material for "The protooncogene Ski regulates the neuron-glia switch during development of the mammalian cerebral cortex": Table_2

### Sheet: Gene_Cluster_Analysis
Supporting data relative to Fig3
list of genes present in each cluster
Cluster 1	Cluster 2	Cluster 3	Cluster 4	Cluster 5	Cluster 6
Gnai3	Smg5	Scmh1	Cdc45	Narf	Hddc2
Fer	Rtcb	Cox5a	Tfe3	Igsf5	Arvcf
Dbt	Pfdn2	Drp2	Axin2	Lhx2	Ndufa9
Krit1	Mapkapk2	Ckmt1	Ccnd2	Mnt	Spg7
Ddx3x	Cdc34-ps	Mcts1	Gpr107	Trappc10	Nsun5
Fmr1	Smn1	Raf1	Btbd17	Cttnbp2	Chtop
Dlg3	Ndufv2	Sema4f	Scpep1	Mkrn2	S100a6
Araf	Psmb7	Dnajc5	Dazap2	Sez6	Ift20
Cfp	Fam166a	Mmp11	Galnt1	Bcl11a	Gabrg1
Cnnm3	Slc7a11	Top1mt	Itga5	Hip1r	Ckb
Pcnt	Acta1	Snrpn	Wdr77	Efnb2	Rrp15
Ccdc132	Thoc5	Rmnd5b	Sox9	Rnd2	Ube2c
Npepps	Cops4	Vps9d1	Hnrnpd	Srr	Ifrd1
Brpf1	Uchl4	Calm1	Hk2	Tcf25	2007-09-01
Crnkl1	Gm5422	Sema6b	Loxl3	Def8	Emd
Ddb2	Gm1840	Rarg	Kat2b	Ergic1	Idh3g
Slc25a42	Csl	Itga3	Rpa1	Pwp1	Ssr4
Braf	Gm8394	Jup	Tubgcp3	Rac1	Sdf2
Hltf	AY358078	Eef1e1	Mmp14	Nup214	Cd320
Tiam1	Gm5069	Fbxo7	Snapin	Nfix	Ranbp3
Map2k7	Gm5160	Uba1	B9d1	Rec8	Use1
Cdkn1b	Gadl1	Pdzd4	Luzp1	Clptm1	Ndufb2
Ranbp2	Tpm3-rs7	Pnck	Agpat3	Pafah1b2	Abhd3
Paf1	Gm2174	Bbc3	Uhrf1	Slc2a3	Snrpd1
Dnmt1	Aldoart1	Ipo4	Sp1	Eif2b5	Puf60
Kifc2	Rps3a3	Armc6	Kpnb1	Grik5	Akap8l
Clcn3	Rpl13-ps3	Slc9a3r2	Foxm1	Rps6ka1	Gtf2f1
Cul3	Rpl21-ps6	Tmem143	Ddt	Calb2	Med6
Tax1bp1	Gm10073	Jag2	Ddx18	Snrnp200	Atg4d
Mettl17	Gm10076	Btbd6	Ubl3	Mast2	Hdgfrp2
Pkn2	Rps10-ps1	Lamb1	Gramd3	Brinp2	Ppp1r17
Arid3b	Rpl10a-ps2	Ap2a2	Coasy	Chn2	Timm44
Myo9b	Rpl13a-ps1	Prkar2b	Smo	Dlst	Apoe
Dgkq	Gm4968	Stard3nl	Rin2	Ulk2	Rab8a
Chmp2b	Gm5239	Mical3	Aif1l	Prkacb	Stk11
Rrnad1	Gm4978	Cyth2	Ugp2	Cadm3	Irf3
Slc1a3	Gm5449	Car11	Slc1a5	Fbxo11	Ccdc94
Crbn	Gm10126	Cacnb3	Siae	Ctr9	Csnk1g2
Usp40	Gm5616	Rab3b	Taco1	Kit	Klc4
Igf1r	Gm7964	Impdh1	Spag5	Cs	Bax
Eif4g2	Gm7589	Slc25a1	Ccne1	Pex1	Fancl
Ncoa2	Rpl36-ps3	Dgcr6	Acp2	Ctns	Cdip1
Nr2c2	Gm10250	Crtc1	Vrk3	Naa60	Emg1
Dnase1	Gm4950	Man1a	Paxip1	Inpp5k	Ralb
Mob1b	Gm5356	Ppfia3	Rmnd5a	Atp6v1b2	Plod3
Gtf2h1	Rpl7a-ps8	Mmd	Rhoc	Eps15l1	Srpk1
Usp19	Rpl23a-ps1	Ssbp2	Ppard	Rbm14	Hnrnpa2b1
Kif5b	Gm5499	Cacna1e	Peg3	Qrich1	Wbscr22
Ezh1	Rpl7a-ps5	Cacna1b	Metrn	Abhd16a	Ddx39
Fzd3	Gm5145	Eno2	Dbf4	Lrrc8a	Tomm40l
Fnbp4	Gm8420	Sst	Tm9sf1	Ppp2r1a	Bcas2
Cers4	Gm10355	Large	Gmpr2	Elavl2	Ranbp1
1700109H08Rik	Gm9008	Bid	Mdp1	Nfib	Metap1
Hipk1	Rpl21-ps4	Stxbp2	Dhrs1	Rbfox1	Elovl1
Rala	Gm5830	Matk	Ncan	Nf2	Med8
Bmp7	Gm6594	Syt5	Snx9	Syn2	Cdc20
Lnp	Gm10704	Chd5	Rgs20	Fpgs	Slc4a1
Tnpo1	Vdac3-ps1	Sh2b2	Tchp	Dmap1	Acot13
Ubp1	Gm10874	Ndrg1	Axl	Pou6f1	Sulf2
Wnt3a	Gm4877	Letm1	Prkd1	Ick	Ccdc124
Vps4b	B020018G12Rik	Pafah1b3	Cse1l	Zfp790	Id3
Nxf1	Gm3550	Mef2c	Naa20	Ptprs	Rplp1
Rbm25	Gm10923	Reep5	Baz1b	Tmem175	Emc10
Evi5	Gm3940	Ankrd13d	Epdr1	Ly6g6e	Tle1
Ccnt1	Gm7293	Kptn	Chaf1a	Clip3	Nutf2
Tnpo3	Gm14597	Napa	Tmem39a	Kif1a	Zmat5
Zfp715	Gm11273	Fam131c	Mcm2	Fam120b	G0s2
Atad1	Gm15294	Fblim1	Pnkp	Casd1	Taz
Pten	Rasl2-9	Arpc2	Hmgn2	Gdi1	Ifrd2
Trnt1	Gm12728	Pgrmc1	Bcl2l12	Prune	Prox1
Rnf168	Churc1	Srm	Ddx23	Sqstm1	Gm266
Hps5	Gm5459	Nsmf	Dll3	Dstn	Snapc2
Pkd2l2	Gm6133	Rundc3a	Ncstn	Diexf	Rpa3
Wdfy2	Gm17511	Runx1t1	Ddr1	Sertad4	Cox6c
Mrps25	Gm17415	Aprt	Homer3	Mpped2	Cmc2
Slc9a5	Gm5611	Aplp1	Sec14l2	Plgrkt	Tbp
Msh3	Gm5828	B4galnt1	Crot	Mtif3	Tppp3
Ppp1cb	Gm5218	Syngr3	Adck4	Atxn10	Gorasp2
Efr3a	Gm6434	Stx1a	Brd8	Foxred2	Tsen15
Nolc1	Gm17430	Pcdha2	Kif20a	Plcg1	Trabd
Clpx	Gm10269	Bcl2l1	Dnase2a	Cyth1	Rnf5
Dennd6b	Gm20538	Cct4	Calr	Stac2	Psma2
Arnt	Gm17541	Crlf1	Syce2	Vmp1	Qdpr
Capza2	Gm5093	Ttc9b	Gys1	Tomm34	Rxra
Tab2	Gm16494	Fhl2	Tfam	Ywhab	Stk32c
Ppil4	Gm10320	Clstn3	Grm3	Ypel2	Atp5e
Fam184b	Rpl7a-ps10	Fbxw9	Gstm5	Nol11	Ube2a
Syt14	Gm5900	Ubc	Stat3	C1qbp	Ndufa1
Nkap	Gm6625	Rdh13	Map3k11	6330403K07Rik	Mrps18c
Ppfibp1	Gm8994	Arpc5	Akt2	Chd3	Matn4
Cmah	Tubb4b-ps1	Ap1b1	Dnaja3	Kdm6b	Glod4
Etaa1	Gm18025	Ppp2cb	Zak	Gabarap	Ctsa
Zc3h18	Gm3150	Bcr	Cwc15	Pnpo	Slc12a4
Suz12	Gm5070	Snap47	Trmt10a	Cog1	Cox7c
Wsb1	Gm5814	Nprl2	Etv1	Dync1h1	Uchl5
Ghdc	Gm9825	Cacna2d2	Lpcat3	Zfyve27	Spag7
Ddx27	Gm4076	Rnf112	Tmed4	Wwc1	Rpain
Med13l	Gm26510	Spire2	Dnajb11	Gm16515	Slc13a3
Trove2	Gm5269	Vac14	Tbccd1	Rab3d	2810408A11Rik
Smurf2	Gm15013	Adam19	Coro1c	BC005537	Phf23
Cep95	Gm17190	Fsd1	Ndrg2	Plscr3	Acadvl
Vezf1		Sptbn4	Arhgef40	Arhgef25	Atp5g3
Kansl1		Evi5l	Sgce	Slc6a8	Sfrp5
Appbp2		Git1	Slbp	Prep	Sart3
Ncor1		Lphn1	Lbr	Serinc1	Ppp1r12c
Pank3		Gfod2	Nes	Ptprk	Psmc3ip
Prl8a1		Atp6v0d1	Bcan	Med23	Fkbp8
Sec63		Tango2	Apba3	Nuak1	Tlcd1
Plagl1		Klhl3	Map2k1	Tcp11l2	Ubb
Ppp1r12a		Cluap1	Slc1a2	H2afy2	1110001J03Rik
Atp2b1		Tsg101	Polr2a	Slc29a3	Rwdd1
Uhrf1bp1l		Strip1	Spc25	Nav3	Snx3
Rufy2		Pdcd2	Msh6	Nsg2	Rab32
Ccar1		Nol3	Tbl2	Cyfip2	Vta1
Ddx50		4931428F04Rik	Mcm5	Vdac1	Hsf2
Vps26a		Npdc1	Asf1b	Xbp1	Dcbld1
Cand1		Nipsnap3b	Por	Rnf187	Dcn
Tbk1		Prrt1	Snx6	Sap30l	Ccdc41
Usp15		Hivep2	Pan2	Mfap3	Pbld1
Vps54		Srf	Ampd3	Fam114a2	Anapc16
Cnot2		Camk1g	Nr2c1	Elac2	2310011J03Rik
Frs2		Ppdpf	Ephb3	Atxn7l1	Thap2
Papolg		Kcnq2	Rcn1	Fam49a	Meis1
Pus10		Eef1a2	Trap1	Lpin1	Uqcr11
Acsl6		Lnx2	Clint1	Fam84a	Yeats4
Hspa4		Scube1	Cdkal1	Map2k6	Snrpd3
Cnot6		Vps53	Htra1	Klhl29	Timm13
Canx		Abr	Adamts4	Id2	Hmg20b
Rufy1		Rab11fip4	C330007P06Rik	Exoc7	Hint1
Clk4		Pitpna	Ptbp1	Prpf8	Xpo1
Ascc2		B4galt5	Sfmbt1	Gosr2	Cdc34
Ccdc104		Gdap1l1	Cdt1	Foxg1	Polrmt
Smek2		Cyth3	Pola1	Vipas39	Hmmr
Rps6kb1		Rac3	Gmnn	Chga	Patz1
Cox11		Mafk	Tspan31	Kif26a	Drg1
Rock2		Mapt	Hap1	Exoc2	Znhit3
Snx13		Akap1	Leprel4	Spin1	Smc6
Pum2		Trpv2	Ctnnb1	Zfp369	Rffl
Ubxn2a		Cenpv	Clic1	Clptm1l	Psmc5
Rnf144a		Pip4k2b	Pole	Tert	Slc25a19
Mboat2		Glra2	Atp1a2	Scamp1	Mrpl38
Bcap29		Crhr1	Gatad1	Jmy	Tsen54
Rab10		Aatf	M6pr	Rab3c	Mxra7
Pxdn		Sult4a1	Tinf2	Mrps30	0610010K14Rik
Map3k3		Med11	Rad51c	Fezf2	Nme2
Nf1		Ywhah	Rhoa	Ube2e1	Lrrc59
Helz		Slc25a22	Mid1ip1	Nisch	Tmem101
Pafah1b1		Isyna1	Fgfrl1	Mapk8	Ubtf
Unk		Cacng2	Snrpb2	Ctsb	Psma6
4933427D14Rik		Atp6v1e1	Elk3	Prkcd	Slirp
1810032O08Rik		Rps6kl1	Mgst1	Ints9	Nin
Rabep1		Atp6v0a1	Gprc5b	Mipep	Trim9
Mink1		Ptger1	Bcl2l13	Tsc22d1	Abcd4
Luc7l3		Rab4a	Pttg1ip	Gm21685	Eci3
Pfas		Aig1	Cbx5	Itm2b	Gadd45g
Myh10		Wasf1	Tfcp2	Rem2	Mxd3
Klhl28		Nts	Nuak2	Drosha	Fam193b
Scfd1		Slc6a15	Aldh3a2	Lrrc16b	Cep72
Gtf2a1		Stx7	Hyal1	Ctnnd2	Med10
Sel1l		Btbd11	Slc38a3	Fam134b	Zcchc9
Pnn		2010107G23Rik	Raver1	Ywhaz	Mrps36-ps1
Ctage5		Ppa1	2610507B11Rik	Lrp12	Otp
Zc3h14		Slc16a7	Rdm1	Cdh10	Ndufs4
Srp54c		Srgap1	Gosr1	Mtss1	Tmem254b
Hif1a		Apc2	Kansl3	Wnt7b	Arhgef3
Srsf5		Csrp2	Eya4	Slc25a17	Sap18
Esyt2		Ap3d1	Myt1	Csnk1e	Micu2
Ccdc88c		Prmt2	Fads1	2003-09-01	Med4
Golga5		Sptbn1	Tbrg1	Aco2	Acin1
Ylpm1		Hcn2	Fuz	1810013L24Rik	Sub1
Ggps1		Gfpt2	Pgam1	Zfp251	Cct5
Gpr137b		Igfbp3	Bnip2	Mroh1	Ndufb9
Zkscan3		Adcy1	Tjap1	Ly6e	Rangap1
Nol8		Osbp2	Tmem167	Tagln3	Rbx1
Ror2		Gabrg2	Kif11	Slc35a5	Enpp2
Nsd1		Limk2	Amotl1	Rrn3	Cby1
Ddx46		Galnt10	Etv5	Hira	Pmm1
Mterfd1		Gria1	Slc41a1	Robo1	Cyc1
Rasa1		Bzw2	Pea15a	St6gal1	Maf1
Ccdc127		Tspan13	Tvp23b	Masp1	Rhpn1
Rad17		Fkbp1b	Glis2	App	Chkb
Gtf2h2		Efr3b	Anapc1	Dopey2	Mzt2
Aggf1		Kif3c	Map3k4	Asic1	Fopnl
Kif2a		Sh3yl1	Srp19	Calcoco1	Sdf2l1
Erbb2ip		Rasl10b	Csf1	Prmt5	Itgb5
Nln		Asic2	Tex261	Slc38a1	Ndufb4
Trim23		Cacng4	Dll1	Scg5	Rfc4
Ppwd1		Nt5c	E2f4	Rab12	Atp5j
Cwc27		Hn1	Ddx19a	Celsr3	Mis18a
Srek1ip1		Camkk1	Slc25a13	Ccndbp1	Adcy6
Atxn7		Ube2o	Ube2i	Rps6ka2	Fmnl3
Kat6b		Cygb	Cnksr3	Fbxl17	Tarbp2
Samd8		Sec14l1	Cyp2j9	Foxp4	Gtf2ird1
Nr1d2		Doc2b	Abca1	Spast	Gps2
Oxsm		Cacna1g	Sash1	Crim1	Tmem176a
Ppp3cb		Cacnb1	Golga7	Elp2	Dlx2
Psmc6		Dlg4	Ppt2	Cdh2	Fam132a
Ktn1		Nr1d1	Cers2	Brd2	Pla2g7
Parg		Vamp2	Prpf3	Psd2	Mrpl14
Kpna3		Usp43	Anp32e	3110002H16Rik	Gtpbp2
Zmym2		Adam11	Cnih1	Ndfip1	Dpy30
Zdhhc20		Adck1	Nfe2l2	Ppp2r2b	Qpct
Cdadc1		Rab15	Ncapg	Snx24	Vapa
Zc3h13		Actr10	Lta4h	Nedd4l	Hnrnpll
Gpalpp1		Rtn1	H2afy	Rbm22	Srsf7
Naa16		Vti1b	Nelfcd	Hmgxb3	1600002H07Rik
Wbp4		Pacs2	Slc25a5	Tle4	Pfdn1
Bnip3l		Otub2	Cr1l	Ighmbp2	Nelfe
Fbxl3		Tshz3	Lamp2	Smarca2	Cxxc1
Pabpn1		Rgs6	Nup50	Bhlhe22	Cyb5
Zscan26		Evl	Phf21b	Maged1	Tmem138
Sema5a		Degs2	Pacsin2	Sema4g	Tmem216
Rai14		Meg3	Rnd3	Sfxn3	Ostf1
Mtdh		Fdft1	Brca1	Mgea5	Kif20b
Utp23		Ppp1r13b	Mpp2	Ldb1	Uhrf2
Trmu		Klc1	Nlk	Actr1a	Rps6kb2
Myh9		Hecw1	Aldoc	Parp6	Eif1ad
Xrcc6		Gng4	Nek8	Gnl3l	Banf1
Hes1		Wrnip1	Pipox	R3hdm2	Ehbp1l1
Atp13a3		Sema4d	Cdc6	Mbd6	Arl3
Gm9747		Agtpbp1	Crlf3	Rnf165	Maoa
Kif21a		Nkd2	Tnfaip1	Rbfox3	Anapc11
Bbx		Serf1	Rhbdl3	Bach1	Scd3
Ube2v2		Ercc8	Birc5	2008-03-01	Atp5b
Bfar		Plk2	Etv4	Zdhhc3	Echs1
B3gnt5		Ppap2a	Slc12a7	Pgm2	Adam8
Boc		Comtd1	Crk	Nrp1	Dpysl4
Dlg1		Anxa7	Ppp2r5c	Cplx2	Hprt
Pak2		Camk2g	Mybl2	Unc5a	Tyms
Dnm1l		Arf4	Mfng	Slco5a1	Exosc7
Fyttd1		Sh3bp5	Pmp22	Adam23	Slc25a10
Lrch3		Spryd7	Zcchc10	Nrp2	Iscu
Zfp148		Atp8a2	Kpna2	Ptp4a1	Get4
Abcc5		Cacna2d3	Srsf1	Ogfrl1	Uimc1
Clcn2		Enox1	2008-09-01	Atic	Mybl1
Cxadr		Elp3	Derl2	Epha4	Nop58
Adamts1		Trim35	Slc2a4	Nfasc	Ndufb3
Dyrk1a		Stmn4	Cbx1	Pik3c2b	Ppil3
Arl13b		Nefm	Sp2	Cyb5r1	Pdcl3
Paxbp1		Nefl	Rars	Atp2b4	Plekhb2
Scaf4		Hr	E2f2	Stx6	1110058L19Rik
Enah		Dmtn	Rnf145	Kif26b	Pnkd
Lmbr1l		Uchl3	Chtf18	Trp53bp2	Stk16
Cers5		Jph4	Tmem129	Cnih3	Pde6d
Larp4		Sdr39u1	Zfp687	Copa	Serpine2
Npff		Khdrbs3	Gdpd2	Uck2	Ilkap
Leprel2		Sybu	Trip10	Tmem206	Dbi
Rhebl1		Sla	Ap4m1	Plxna2	3110009E18Rik
Lnpep		Syngr1	Gyg	Fam107b	Gpr37l1
Slc25a27		Ttll1	Rcn3	Frmd4a	Ube2t
Satb1		Hdac7	Pdk4	Kif5c	Cenpf
Vegfa		Mgrn1	Sema6a	Ralgds	Enkur
Ccdc167		Rogdi	Mrpl24	Mrrf	BC005624
Epb4.1l3		Grina	Slc35e1	Grb14	Ntmt1
Akap8		Ly6h	Fbxo5	Camsap1	Ssna1
Birc6		Mapk8ip2	Hey2	Arrdc1	Slc25a12
Strn		Shank3	Katna1	Cers6	Ube2e3
Twsg1		Cd200	Pcmt1	Med19	Timm10
Pdpk1		Ntan1	Nr2e1	Nat10	Sp3
Luc7l		Slc7a4	Adat2	Frmd5	Kif18a
Cul2		Adcy5	Ltv1	Atg13	Ccdc34
Mtpap		Dirc2	Cd164	Arhgap1	Gatm
Sos1		Rcan1	Utrn	Vps39	Pex16
Map4k3		Ifngr2	Smpd2	Chgb	Hypk
Slc25a46		Slc4a8	Asf1a	Rae1	Mkks
Zfp397		Ccrn4l	Smpdl3a	1110008F13Rik	Casc5
Wac		Grm2	Fabp7	Pik3ca	Spef1
Rock1		Frs3	Lama2	Tnik	Smox
Zfp871		Agap3	P4ha1	Cog6	Nop56
Adamts10		Pisd	2010-09-01	Serpini1	Nkx2-2
Stard4		Tiam2	Lims1	Chrnb2	Gins1
Ankhd1		Acat2	Cdk1	Ndst3	Rbm38
Rbm27		Mpc1	Tmpo	Tbck	Car2
Tcerg1		Hcfc1r1	Ikbip	Gpr89	Nkain4
Smad4		Tnfrsf21	Epb4.1l2	Rwdd3	Chrna4
Spire1		Slc29a1	Apaf1	Tspan5	Raly
Ptpn2		Cpne5	Myb	Lphn2	Rbm39
Setbp1		Arhgap28	Nedd1	Xpa	Fxr1
Mbd1		Wash	Mtfr2	Tmeff1	Ufm1
Prrc1		Cacna1h	Pex7	Nfx1	Pfn2
Slc12a2		Prepl	Ifngr1	Ikbkap	Hmgcs2
Dctn4		Abca3	Cdk17	Vcp	Jtb
Tmx3		Slc3a1	Ntn4	Mllt3	4933434E20Rik
Cdc37l1		Telo2	Fgd6	Rnf11	Hax1
Doc2g		St6gal2	Nudt4	Osbpl9	Fam198b
Ppp6r3		Phf1	Rfx4	Lrrc42	Casp6
Smc5		Kdm4b	Ascl1	Hivep3	Ppa2
Map4k2		Nudt3	Sgpl1	Mycl	Cks1b
Smc3		Syt4	Pcbd1	Cap1	Rit1
Shoc2		Mapre2	Egfr	Eif2b3	Pmf1
Eif3a		Vps52	Tbc1d15	Mmachc	Apoa1bp
Fam45a		Bin1	Slc1a4	Zcchc17	Dclk2
Tctn3		Bag6	Tcf3	Sema3c	Riiad1
Tm9sf3		Atp6v1g2	Rab36	Tmem57	Mrpl9
Mxi1		Atat1	Grb10	Stx12	Eif4e
Sfxn2		Gabbr1	E2f7	Smarcd3	Depdc1a
Pdcd11		Hbegf	Mdm1	Tmub1	Odf2l
Btbd1		Dpysl3	Ppm1m	Draxin	Casp8ap2
Pcyt2		Gnal	Appl2	Plch2	Smu1
Lrrc45		Ldlrad4	Rhbdf1	Gnb1	Plin2
Chuk		Rbfa	Chac2	Afap1	Slc6a9
Arih1		Fbn2	Wdpcp	Acox3	Tm2d1
Sacm1l		Cbln2	Nudcd2	Lrpap1	Ybx1
Lztfl1		Fads3	Sar1b	Ociad1	Srsf10
Huwe1		Tmem132a	Pdlim4	Apbb2	Akr1a1
Abhd6		Syt7	Kremen1	Rasgef1b	Syf2
Ube3a		Ppp2r5b	Med7	Nos1	Ppp1r8
Ttc4		Zfpl1	Hus1	Vps33a	Necap2
Pias2		Pitpnm1	Pttg1	Brap	Rheb
Usp33		Pacs1	Tns3	Fam168a	Abcf2
Tspan4		Adrbk1	Btg2	Kdm2b	Fastk
Chm		Klc2	Smtn	Pgam5	Miip
Mkln1		Nudt8	Ccdc117	Ulk1	Cpsf3l
Phf6		Cnih2	Ska2	Sppl3	Rer1
Nmb		Slc29a2	Prr11	Fscn1	Ski
Sec11a		Apba1	Tubd1	Zfp12	Rab28
Dhtkd1		Peli3	Ppm1d	Usp30	Mrpl33
Sec61a2		Slc1a1	Shmt1	Ddx54	Eif2b4
Xiap		Nt5c2	Llgl1	Eif2ak1	Sgcb
Aasdhppt		Gsto1	Tom1l1	Auts2	Cenpa
Paqr8		Ablim1	Sypl	Pot1a	Pdgfra
Pikfyve		Hspa12a	Pdia6	Gcc1	Cenpc1
Creb1		Rfng	Arsg	Exoc4	Sparcl1
Sf3b1		Tmem180	Gna13	Plxna4	Asphd2
Slc39a10		Acot9	Rrm2	Ephb6	Cdk2ap1
Clk1		Jph3	Cenpo	Mkrn1	Arl6ip4
Ercc5		Baiap2	Dnmt3a	Mrpl19	Zcchc8
Eif5b		Rnf41	Ddx52	Copg1	Ran
Gls		Aatk	Taf15	Rpn1	Diablo
Tmem131		2310003H01Rik	Mrc2	Frmd4b	Cct6a
Fam135a		Agap2	Ftsj3	Chl1	Gpn3
Smap1		Caly	Slc9a3r1	Xpc	Cpsf4
Ankzf1		Ric8	Nup85	Itpr1	Rasl11a
Glb1l		Fgf14	Mif4gd	Erc1	Bcl7b
Atg16l1		Dock9	Acox1	8430419L09Rik	Ppp1r35
Cdh7		Gaa	1200014J11Rik	Ccdc91	Mepce
Ccdc93		Pfkfb4	Slc13a5	Atp2b2	Dlx6
Ubxn4		Cnksr2	Fam64a	Prmt8	Dlx5
Tsn		Rhbdl1	Wscd1	Mark4	Tmem176b
Ptpn4		Fbxl16	Kif1c	Dmwd	Igf2bp3
Zc3h11a		St8sia2	Cpd	Nova2	Tra2a
Rnf2		Slco3a1	Nxn	Uri1	Ptn
Tfb2m		Hgs	Ankrd40	Zfp719	Cct7
Cox20		Fam20c	Xylt2	Slc17a6	Mogs
Dusp23		Prkar1b	Scrn2	Ryr1	Mrpl53
Eprs		Arl10	Dvl2	Stard10	Isy1
Lpgat1		Snca	Tmem107	Ppme1	A2m
Hsd17b7		Gria4	Aurkb	Rnf40	Ccdc77
Stam		Stau2	Top2a	Nomo1	Emp1
Bmi1		Idh1	Stat5b	Tacc2	Lmo3
Mllt10		Ica1l	Ccdc43	Ubfd1	Med21
Golga1		Stradb	Nmt1	Uqcrc2	Slc6a1
Yme1l1		Khdrbs2	Dtd2	Chst15	Timp4
Abi2		Chst10	Ston2	Thumpd1	Ing4
Gapvd1		Mrpl30	Pole2	9030624J02Rik	C230052I12Rik
Rab14		Inpp1	Galc	Usp11	Slc7a10
Strbp		Tmeff2	Npas3	Praf2	Ctsc
Brd3		Sema4c	Ttc8	Aff2	Hapln3
Inpp5e		Mff	Nova1	Dcx	Tmem126a
2007-03-01		Tmem169	Mthfd1	Glt28d2	Ndufc2
Nckap1		Speg	Pygl	G6pdx	Coq7
Ssfa2		Cops7b	Tmx1	Tsc22d3	Arl6ip1
Cwc22		Farsb	Mnat1	Dusp4	Pagr1a
Zc3h15		Capn10	Vrk1	Tmem66	Plekhb1
Atf2		Stk25	Pigh	Slit2	Mrpl48
Arl14ep		Bok	Zfp36l1	Fgfr1	Nsmce1
Katnbl1		Actr3	4933426M11Rik	Sorbs2	Bcl7c
Lin7c		Arl8a	Smoc1	Got2	Bcat2
Cstf3		Lrrn2	Cdca7l	Amfr	Ndufab1
Hipk3		Rgl1	Efcab11	Map1lc3b	Cdr2
Caprin1		Rgs7	Pitrm1	6430548M08Rik	Mki67
Meis2		Smyd2	Net1	Cotl1	Stk33
Ubr1		Mgst3	Acot2	Mau2	Glrx3
Haus2		Pip4k2a	Acot3	Slc7a6	Oraov1
Rtf1		Lypd6b	Entpd5	Cog8	Fgf15
Atrn		Fam129b	Aldh6a1	Wdr59	Rbmx2
Sppl2a		Stxbp1	Isca2	Aars	Pqbp1
Zc3h8		Ak1	Tmed10	Abcb10	Itm2a
Xrn2		Kcnj3	Tgfb3	Clmp	Haus7
Gzf1		Dnm1	Traf3	Ppp2r1b	Psmd10
Pcmtd2		Nr4a2	Zfyve21	Dixdc1	Gas6
Itch		Olfm1	Xrcc3	Bace1	Coprs
Tbl1xr1		Usp20	Mtr	Scg3	Carkd
Ralgapb		Sh3glb2	Mrs2	Carm1	Plat
Mfn1		Lhx6	Mcur1	Sh3bgrl2	Gins4
Ttc14		Gpsm1	Tpmt	Hmg20a	Sin3b
Sec62		Grin1	Id4	Trak1	Ufsp2
Dcun1d1		Zmynd19	Cenpp	Ephb1	Lsm6
Acad9		Chst1	Ripk1	Bsn	Arl2bp
Supt20		Mapk8ip1	Pxdc1	2410131K14Rik	Gtl3
Mbnl1		Gfra4	Eci2	Psmf1	Mvb12a
Dhx36		Ndufaf5	Fars2	Fbxo21	Emc8
Kpna4		Ttl	Ssr1	Foxj3	Babam1
Slc33a1		Pcsk2	Fancc	Pfkm	Gins2
Ccnl1		Dtd1	Ptch1	Atg9a	Lsm4
Pdcd10		Snph	Sptlc1	Podxl2	Cmtm3
Notch2		Rbck1	Ctsl	Atp1a1	Rexo2
Prpf38b		Stmn2	Zfp346	Ttc28	St3gal4
Slc50a1		Phactr3	Aaed1	Shf	Dpagt1
Rnpc3		Atp9a	Lman2	Kdm4a	Hmbs
Glrb		Dok5	Smad5	Map2k4	Anxa2
Ash1l		Ntsr1	Gkap1	Palmd	Man2c1
2810403A07Rik		Stmn3	Golm1	Terf2ip	Commd4
Cd1d1		Oprl1	Trip13	Armcx2	Cox7a2
Fbxw7		Map1lc3a	Sdha	Rbfox2	Mrps22
Ptbp2		Ggt7	Arsk	Map3k13	Cspg5
Cisd2		Mmp24	Srd5a1	Pik3c3	Rpsa
Zranb2		Epb4.1l1	Lpcat1	Vps8	Manf
Asph		Ndrg3	Slc30a5	Zfp7	Amt
Mmp16		Gnb4	Mccc2	Ccar2	Klhdc8b
Tgs1		Schip1	Iqgap2	Emx1	Kank1
Sfrs18		Dclk1	Depdc1b	D930015E06Rik	Cntrob
Map3k7		Nbea	Dhfr	Mapkbp1	Acsl3
Epha7		Ampd2	Trappc13	Gde1	Nfyc
Rnf20		Slc6a17	Cenpk	Zswim5	Pebp1
Erp44		Adar	Ptprg	Slc16a2	Sox10
Ugcg		Gucy1b3	Kctd6	Cct2	Cdo1
Ptbp3		Kcnq5	Map3k1	Wbscr17	Ankrd54
Zfp37		Efna3	Il6st	Chmp7	Slc7a6os
Zdhhc21		Hcn3	Gpx8	Nipsnap1	Spr
Reck		Sema4a	Glud1	Fhod3	Ppp1r16a
Psip1		Celf3	Bmpr1a	Dak	Chchd4
Usp24		Lrrc7	Dnajc9	Zxdc	Mrps17
Cachd1		Lmo4	Vcl	Edil3	Smc4
Eps15		Akirin2	Txndc16	Morc2a	Ramp1
Dock7		Coro2a	Samd4	Zfyve9	4930556J24Rik
Hook1		Bag1	Hacl1	Mon2	Atp5h
Cc2d1b		Nol6	Eaf1	Neurod1	Pla2g3
Echdc2		Fam219a	Btd	Gns	Cactin
Dyrk2		Tesk1	Galnt15	Tmx4	Rps29
Cmpk1		Cd72	Gm6768	Sirt6	Arl4d
Eif4g3		Gba2	Rnaseh2b	Tmub2	Brinp3
Ptpn12		Gne	Gucy1b2	Pygo1	Secisbp2
Ptp4a2		Sh3gl2	Ska3	Synrg	Lsm7
Tekt2		Prkaa2	Hmbox1	Parm1	Oaz1
Cdk5		Dab1	Cab39l	Vat1	Pkig
Masp2		Dnajc6	Spata13	Eef2	Arx
Klhl7		St3gal3	Wnt5a	Tbr1	Plekhj1
Fam126a		B4galt2	Rgcc	Mtmr9	Lzts2
Rint1		Bend5	Lect1	Klhl35	Rmi1
Dffb		Kcnq4	Pbk	Sec31a	Pmch
Pank4		Ccdc23	Esco2	Pdzrn3	H2-Q4
Ccnl2		Gale	Ccdc25	Prdm8	Gsx2
Agbl5		Plk3	Clu	Ntng2	Parp2
Klf3		Fabp3	Bora	Igfbpl1	Sapcd1
D5Ertd579e		Rnf19b	Sorbs3	Aldh1b1	Cep135
Pds5a		Zbtb8a	Rcbtb2	Midn	Phpt1
Guf1		Yars	Spry2	Prkx	Rps27l
Gnpda2		Ncdn	Ednrb	Fbxo45	Amdhd2
Commd8		Casp9	Cln5	Mrps2	Acaa2
Clock		Acot7	Cldn10	Fmnl2	Slc39a12
Rest		Prkag2	Mettl3	Slain2	Paip2
Dr1		Slc25a33	Haus4	Fam69b	Prkcdbp
Mtf2		Ctnnbip1	4931414P19Rik	Kctd1	Slc35b2
Glmn		Clcn6	Efs	Lrrn3	Ndufc1
G3bp2		Mfn2	Dhrs4	Kidins220	Spry1
Uso1		Trp73	Tars	C530008M17Rik	0610009D07Rik
Sfswap		Acap3	Rad1	Pcdh8	Srrt
Ankle2		Prkcz	Nadk2	Cdh8	BC022687
Sirt4		Ppp2r2c	Laptm4b	Cdc42ep3	Cdkn3
Gatc		Crmp1	Sdc2	Adamts2	Actr5
Tmem168		Stk32b	Myo10	Dchs1	Fam76b
Tmem106b		Nsg1	Oxr1	Ehmt1	H2afz
Phf14		Fosl2	Rad21	Zfp157	Zc3h7a
Rnf6		Mapre3	Shcbp1	Kdm1a	Ccdc138
Wasl		Dpysl5	Hrsp12	Sik2	Spon1
Cul1		Tbc1d14	Atad2	Aff3	Spag4
Rbm28		Uchl1	Tbc1d31	Aagab	Upf3a
Gigyf1		Srd5a3	Derl1	Hgsnat	Uqcrfs1
Zkscan1		Klhl8	Mtbp	Osbpl5	Arfrp1
Cbx3		Enoph1	Gtse1	Wdtc1	Atp5j2
Mtpn		Wsb2	Tef	Cdkn1c	Bud31
Smarcad1		Pitpnm2	St13	Inf2	Trmt112
Dusp11		Gm996	Adsl	Vopp1	Bpgm
Tmf1		Mmp17	Dscc1	Darc	Zfp653
Uba3		Rhof	Twf1	Bri3bp	Edc3
Abtb1		Arpc3	Naga	Ano10	Rps21
Nup210		Camkk2	Polr3h	Ccdc129	St6galnac5
Bhlhe40		P2rx2	Col2a1	Neurod6	Adrm1
Kdm5a		Gpc2	Ppp1r1a	Wnk2	Hrh3
Lrp6		Cabp1	Litaf	Sh3rf3	Psmd7
Atf7ip		Tes	Emp2	Parp11	Whrn
Zik1		2210016L21Rik	Il1rap	2410066E13Rik	Sart1
Dmpk		Radil	Fam86	Rbm24	Fam102a
Zdhhc13		Actb	Lynx1	Gstp2	Il18
Pcsk6		Dtx1	Arc	Ttc39b	Suv39h1
Mef2a		Rph3a	Mapk12	Aox4	Zdhhc2
Zfp626		Arpc1a	Lmf2	Neurod2	Ppp2r4
Rbbp6		Actl6b	Mcm4	Trpc4ap	Stub1
Rnf141		Asns	Nde1	Satb2	Mrpl12
Tial1		Dync1i1	Naa50	Focad	Mrps6
Gga2		Gars	Gbe1	Trp53inp2	Nploc4
Zranb1		Nt5c3	Arl6	Nos1ap	Thap3
Ctbp2		Npy	Mina	Ptov1	Slc7a5
Usp9x		Dfna5	Cldn25	Armc10	Gas8
Dock11		Nfe2l3	Igsf11	Samd10	Cchcr1
Cul4b		Fam131b	B4galt4	Mvb12b	Nsmce4a
Smarca1		Add2	Arhgap31	Pi4kb	Trim41
2610018G03Rik		Foxp1	Umps	Irs2	Otud6b
Plp2		Plxna1	Fstl1	Cnst	Tmem51
Gripap1		Slc6a6	Ece2	Lmtk2	Hmgn1
Dynlt3		Grip2	Tra2b	2006-03-01	Snrpd2
Vbp1		Ptms	Btg3	Shd	Szrd1
Mtcp1		Grin2b	D16Ertd472e	Ube2h	H2afv
Hmgn5		Ptpro	Mrpl39	Daglb	Rap1gap
Sh3bgrl		Cmas	Slc15a2	Tbcd	Ccdc9
Cstf2		Tmtc1	Pros1	Foxk2	Nthl1
Cdkl5		Pianp	Cbr3	Atp6v0e2	Cox6a1
Phka2		Strn4	Racgap1	Smarcal1	Smek1
Rps6ka3		Slc8a2	Gpd1	Heatr5b	Dlx1
Taf1		Gipr	Lima1	Alg1	Kank3
Abcb7		Fam189a1	Atf1	Stau1	Gm9774
Mecp2		Apba2	Cep89	Ccser1	Chchd7
Prosc		Lrrc28	Akirin1	Lonrf1	Tmem183a
Ankrd10		Dpf1	Fhl1	Zer1	Gnl3
Tnks		Lrfn1	Rpp14	Ypel5	Smim12
Ikbkb		Aen	Serping1	Nhsl1	Dlgap3
Kat6a		Fah	Kcnk5	Epg5	Adprhl2
Tenm3		Sh3gl3	Creld2	9130011E15Rik	Safb2
Slc7a2		Sez6l2	Trip6	Pak7	Pla2g6
Vps37a		Kctd13	Nfatc4	Coq10a	Rgs8
Cnot7		Coro1a	Cdca3	Urb1	Ypel3
Sc4mol		Syt3	Rsph3b	Elavl1	Npl
Galnt7		Sh2b1	Pkmyt1	Negr1	Obfc1
Tmem184c		Myo7a	Cenpq	Klhl42	Id1
Irf2		Pak1	Tbc1d5	Pnrc1	Lrrtm3
Nek1		Stx1b	Cdc5l	Abcc8	Spice1
Rbl2		Fbxl19	Sgol1	Nxph4	Tril
Vps35		Ptpn5	Polh	Klhdc4	Mrpl50
Mthfsd		Crym	Cyp39a1	Bach2	Als2cl
Nae1		Tub	Ptk7	Wdr47	S100a1
Maml2		Rab33a	Taf8	Zbtb38	Nkx2-3
Ankrd49		Syp	Stk38	Os9	Dnajc21
Arv1		Ccdc120	Glo1	Tex2	Ackr3
Sc5d		Magee2	Cbs	Eml2	Gm9493
Cul5		Magee1	Ndc80	Igsf21	Gm9791
Cadm1		Zmym3	Yipf4	Clvs1	Rps2
Dscaml1		Nsdhl	Vit	Vps41	Tceal3
Ddx6		Atp2b3	Lhcgr	Cirh1a	Smim7
Pus3		L1cam	Eci1	Camsap2	AY074887
Sltm		Zcchc18	Rhoq	Kif21b	Uqcrq
Rnf111		Gpm6a	Hn1l	Ddx24	4930503L19Rik
Lca5		Ank1	Ift140	Slc39a11	Cenpe
Thsd4		Dctd	Sox8	Mpped1	Pid1
Ireb2		Kcnu1	Nme4	Pi4ka	Mfsd5
Neil1		Klhl2	Plin3	Enc1	Wdr89
Fam219b		Casp3	Rfx2	Elmod1	Bricd5
Ulk3		Cbln1	Svil	Klhdc8a	Ing1
Tmem30a		Tnpo2	Zeb1	Tbc1d22b	Gm6816
Adamts7		Zfp821	Dync2li1	Kdm5b	Cox17
Pias1		Kifc3	Ccny	Fbrs	Chtf8
U2surp		Mast3	Kifc5b	Sun2	Spsb4
Xrn1		Pik3r2	Dtna	Cux2	D030056L22Rik
Rasa2		Rab3a	Tapbp	Stk40	Gm973
Syncrip		Cdh13	Sil1	Xkr7	Gm7367
Armc8		Dctn1	Etf1	Flad1	Dynlrb1
Smarcc1		Bean1	Aqp4	Mapk6	Mis18bp1
1110059G10Rik		Tradd	Zfp521	Map3k9	Lxn
Nphp3		Smpd3	Spry4	Trafd1	Frat2
Dnajc13		Vps4a	Nr3c1	Ttc9	A430005L14Rik
Atp2c1		Panx1	0610009O20Rik	Gm15800	Fbxo30
Hemk1		Gabarapl2	Trim26	Tmem108	Rpsa-ps10
Rbm5		Dbndd1	Ik	Zc3h6	Bola2
Prkar2a		Vps26b	Yipf5	Loh12cr1	Pygo2
Eml4		Pvrl1	Hsd17b4	Dpy19l1	Cdca4
Prorsd1		Kirrel3	Mbd2	Rai2	Gm5607
Mier3		Ddx25	Psmg2	Mdga1	Hes5
Gpbp1		C2cd2l	Ppic	Fem1a	Taf13
Slc8b1		Abcg4	Me2	Mgat5b	Entpd1
Lrig2		Olfm2	Sall3	Taf10	Dleu7
Hspa13		Pde4a	Pcyox1l	Foxo1	Lhfp
Trim33		Lysmd2	Txnl1	Shb	Mlf1
Npat		Rp9	Lmnb1	Ankrd45	Duxbl1
Tbc1d4		Elovl4	Isoc1	Ankrd50	Nog
Lss		Idh3a	Pdgfrb	Zfp444	Ccdc37
Tmprss7		Celf6	Psat1	Pcdhb7	Gm8186
Tmed7		Csk	Timm21	Cirbp	Fam58b
Mzt1		Nptn	Asrgl1	Asxl3	Omg
Scaf11		Hcn4	Incenp	Adra2c	2610318N02Rik
Arid2		Mlip	Fam111a	Zfp423	H2afx
Fem1c		Spg21	Zfp91	Rbm15b	Scd4
Chst2		Dync1li1	Fen1	Wdr81	Fam118b
Usp37		Clstn2	Tmem2	Cxcr4	Minos1
Trappc8		Map4	Atl3	2410002F23Rik	Ubald2
Ctdspl2		Stac	Naa40	Pou3f3	Atp5k
Cacul1		Arpp21	Ak3	Frrs1l	Gja1
Fan1		Fbxl2	Cdca5	Zfp553	Rnf7
Armcx1		Cck	Pcgf5	Mtus1	Gm6563
Fam160b1		Cpne4	Tjp2	Thtpa	1500011K16Rik
Fndc3a		Cish	Frmd8	Slc25a51	Commd1
Larp4b		Mon1a	Dpf2	B3gat1	Zbtb22
Pdpr		Nicn1	Gldc	Lrrc8d	Coa6
Foxn3		Ablim3	Pola2	Tmem229b	Xrcc1
Atp7a		Zswim6	Pcx	Scand1	Smim11
Tcea1		Rnft2	Cpt1a	Ppm1e	Rps10
Pla2g4b		Smap2	Efemp2	Camk2n1	Hbb-y
Kcnk10		Camkv	Lrp5	Kctd4	Hbb-bh1
Ston1		Rasgrp2	Rela	Hrk	Gpr17
Cdk10		Fkbp1a	Plcb3	Zfp316	Hbb-bs
Ccp110		Inha	Zdhhc6	Nxph3	Cpne8
Rbm34		Chpf	Tcf7l2	Brox	Suclg1
Mga		Gmppa	Cep55	Adck2	Zfp212
Zbtb41		Micall1	Plce1	Spata2	Msl1
Ttc37		Gas7	Smndc1	Atmin	Gsx1
Ypel4		Kctd17	Add3	Xxylt1	Sec61b
Ccdc174		Mif	Fundc1	Tspyl1	D10Jhu81e
Golim4		Galnt9	Sfr1	Fbxo28	Ier2
Ogt		Snap91	Nhlrc2	Champ1	Rpia
Atm		Eri3	Afap1l2	Marcksl1	1810037I17Rik
Senp6		Gtpbp6	Gfra1	Tenm4	Fam19a5
Igsf9b		Znrf1	Ints4	Fbxo10	Cntn1
Tmem132c		Tmem35	Arhgap19	Gng7	Cope
Pkd2		Cplx1	Cutc	Frmd6	Emc7
Snx2		Gabrb3	Dnmbp	1810026J23Rik	Synpr
BC018507		Lrrc24	Erlin1	Mex3d	Rab31
Myo5a		Rbm4b	Poll	Cep120	Ccdc18
Lrrn1		Nrxn2	Nfkb2	Rnf24	Fkbp2
Ythdc2		Atp6v1h	Sufu	Atxn7l2	Gm13199
Cnot6l		Ephx4	Adpgk	Dcaf5	Jmjd6
Mast4		Gucy1a3	Limd1	Pdp1	Cep110
Map4k5		Pqlc1	Flnb	Tsku	Npm1
Rab24		Tmem63c	Prdx4	Morn4	Rbbp4
Sos2		Bzrap1	Sbds	Urgcp	Gm10020
Cpsf7		Faah	Cd63	Gm9844	Sphk2
Nup54		Hsdl1	Ormdl2	Lypd6	Fam173a
Cog3		Rhov	Cdk2	Tvp23a	Spop
Foxn2		Zdhhc14	Prim1	Amigo1	Zbtb8os
Zbtb7a		Ina	Tac2	Fam160a1	Rps18-ps3
Kri1		Cmip	Shmt2	Pddc1	Gm10036
Secisbp2l		Pja1	Gli1	Hs3st1	1700084J12Rik
Egln3		Zfp707	Katnal2	Adnp	Mrps14
Arhgap5		Hid1	Hdhd2	Plcb1	Txndc9
Ints6		Ankrd12	Nnt	Nhlh1	Tmed9
Zc3h12c		Dbn1	Lrdd	Zfp46	2810428I15Rik
A630007B06Rik		Sema3f	Pnpla2	Dcun1d4	Nap1l4
Lars2		Fam171a2	Apool	Cxx1c	Hnrnpm
Hectd1		Prr7	Tm9sf2	Erich1	Uqcr10
Zcchc6		Gna11	Tk1	Bre	Ccdc28a
Helq		Unc13a	Cbx2	9930013L23Rik	Slx1b
G2e3		Colgalt1	Rps6ka6	B4galt3	Rps26-ps1
Gnptab		Celf5	Tmem47	Nav2	Eif4a1
2210018M11Rik		Larp6	Pigq	Robo2	Rgs3
Rabgap1		Myl12b	Prps2	Lrrtm4	Suv420h2
Tab3		Sncb	Hadha	Rnf103	Irak4
Gnptg		Pip5k1c	Plk4	BC004004	Chpt1
Leng8		Atcay	Rassf3	Ctif	Pop5
Ankrd11		Oma1	Itgb1	Cntn2	Arrb2
Prpf39		Ap2b1	Nudt5	Sv2b	Bckdha
Rsf1		Fam124a	Pdia4	Brsk2	Nr1h2
Zcchc7		Epn1	4833439L19Rik	Dis3l2	Hist1h4i
Tmem161b		Rims4	Faf2	Hunk	Pla2g16
Zdhhc17		Ccdc106	Lypla1	Tcf4	B2m
Lysmd3		Pcyt1b	Adhfe1	Cstf2t	Ube2s
Ythdc1		Gdpd5	Terf1	Ppfia2	Fam195b
Uba6		Uvrag	Tram1	Cpsf3	Stk19
Ibtk		Brsk1	Rftn2	Tmem74	Cox5b
Ddx26b		Thyn1	Hspd1	Cadps	Med9
Fnip1		Capn5	Coq10b	Vmac	Rpl34
Zfp57		Dos	Acadl	Usp46	Gm10108
Arl5a		Lrfn5	Rpe	Atrnl1	Lmnb2
Mgat5		Dagla	Cflar	Srsf11	Gm4945
Snapc4		Dym	Orc2	Nkain3	Gm6104
Naa30		R3hdm4	Sgol2	Fto	Rps3a2
Ermard		Tk2	Kdelc1	St3gal5	Ppox
Upf3b		BC005764	Tex30	Gm5423	Gm16477
Etl4		Palm	1500015O10Rik	Kcnq3	Ei24
Cab39		Syt1	Stk17b	Foxk1	Gm10123
Decr2		Tmem59l	Asnsd1	Ier5	Manbal
Papd5		Rusc2	Ormdl1	Hist3h2ba	Gm9396
Sun1		Tmem63b	Unc50	Atp5sl	Nhp2l1
Topors		5031439G07Rik	Coa5	Pkn1	Snrnp70
Igflr1		Dnajb5	Prim2	Zfp746	Gm8730
Arhgef26		N28178	Rhbdd1	Mex3b	Chchd1
Stag3		Slc2a6	Plcd4	Znrf2	Amd2
Rab8b		Lmo1	Rqcd1	Bcas3	Mro
Zic4		Acaa1a	Ctdsp1	Slc35e3	Gpn1
Zfp39		Prickle1	Ppm1f	Casc4	Gm8973
Zfp146		Ankmy2	Igfbp5	Scrt2	Gm10146
D15Ertd621e		Gmip	Xrcc5	Dcc	Gm12666
E330009J07Rik		Ubac1	Bard1	Ifitm2	Gm10263
Matr3		Siah2	2810459M11Rik	Rrp1	Hmgn3
Zfp692		Npy1r	Pask	8430427H17Rik	Gm5786
Mex3c		Tbc1d24	2002-09-01	Gdpd1	Ttc32
Kin		Ndrg4	Dtymk	Myt1l	Gm10197
D4Wsu53e		Tssc1	Ing5	Hs6st2	H2-T23
Tbcel		Rfxap	Slc35f5	Gak	Rps28
Bag4		Mgat4b	Mcm6	Zfp706	Gm10221
Larp1		Atp13a2	Nek7	Armc9	Romo1
Kdm6a		Cuedc2	Csrp1	Ccdc177	Tcp1
Rcor3		Arhgap33	Rab7l1	Ccni	Ninl
Atp11b		Trim67	Nucks1	Hspb11	Gm11808
Ranbp10		BC037034	Rbbp5	E130309F12Rik	Spr-ps1
Ubr5		Lrfn3	Tor1aip1	Jazf1	Aup1
Tob1		Spryd3	Glul	Unc5d	Cep152
Bclaf1		Zdhhc9	Rgs16	Sox11	Pnp2
Spag1		Trim3	Lamc1	Zbtb18	Rpl7a-ps3
Zfp60		Hk1	Desi2	Srrm4	Psma5
Vps13b		Socs5	Capn2	BC068157	Rap1a
Rfx7		Psd	Fh1	mt-Co1	Sf3b4
Atp8a1		Lrrc20	Tagln2	mt-Co3	Clk2
Tmem33		Cyb561d2	Dcaf8	Wdr6	Gm10260
Mynn		Syn1	Prrx1	Fbxl18	Fgfr1op
Phf12		Mospd3	Soat1	Xpo5	Gm8444
3110057O12Rik		Vgf	Bpnt1	Zfp563	Tmem100
Jmjd1c		Cib2	Nek2	Blcap	Ppapdc1a
Pcdh18		Vash2	Ppp2r5a	Tm9sf4	Tmem256
Rcor1		Kcnh3	Sephs1	Pick1	Gm10282
Sirpa		Lphn3	Atf6	Gjd2	Ndufb6
Ccdc55		1110057K04Rik	Uhmk1	Celsr2	Safb
Fam120a		2810032G03Rik	Mcm10	Zbtb34	Gm4799
Dennd4c		Ppp1r16b	Nuf2	Pde7a	Smim15
Cdkn2aip		Smim14	Aldh9a1	Epc2	Nutf2-ps1
Cntln		Vstm2l	Pigc	Ank3	Usmg5
Opa1		Dusp8	Prdx6	Nkain2	Ubxn1
Sbno1		Ankrd13b	Cenpl	Arid1b	Ppia
Phf20		Ccdc92	Rsu1	Hba-a2	Atp5l-ps1
Cdon		Rapgefl1	Vim	Hba-a1	Duxbl3
Ccdc50		Cntnap5c	Mastl	Mn1	Duxbl2
Stox2		Kcna6	Pkn3	Tgfbrap1	Tmem254a
Snx10		Camk4	Odf2	Zfp827	Tmem254c
Ncoa6		Pde4dip	Fubp3	Tbpl1	Nme3
Sbf2		Mical2	Tor1b	Tmem28	2002-03-01
Cdc40		Sobp	Hspa5	Gm7292	Myeov2
Rad9b		Sema7a	Phf19	Gm10430	Hspe1
Slc35f1		Galnt18	Gca	Tmsb15l	2610002J02Rik
Fam103a1		Kcnh2	Notch1	9030624G23Rik	S100a16
C030046E11Rik		Sgsm2	Pmpca	H2-D1	Eif2s2
Herc1		Gpr162	Nacc2	Eme2	Anapc15-ps
Trps1		Fig4	Traf2	G430095P16Rik	Gm10767
Dsel		Abhd17c	Nmi	Mex3a	Rprm
Golga4		Sv2a	Sapcd2	Mocs3	Dio3
Ascc3		Rgs4	Dpp7	Atxn7l3b	2700094K13Rik
Kif16b		Reep2	Arl6ip6	Rc3h2	Gm12355
Man2a2		Susd4	Wdsub1	Slitrk1	Gm12184
Rccd1		Fam65a	Nup35	Sox4	Dohh
Usp6nl		Med30	Frzb	Bnip3	Abracl
Rsad1		Scube3	Dnajc10	Casc3	U2af1l4
Stim2		Shank1	Hat1	Tmem8b	Zfp931
Rbpj		Angptl6	Slc43a1	Dact3	Gm14418
Zdhhc1		Sema6c	Itgav	Lemd1	Sec61g
Srrm2		Smurf1	Itga6	St6galnac4	Gm11027
Arid4b		Zscan2	B230118H07Rik	Gm11175	Ccdc82
Tbce		Ctu1	Dnajc24	Ctsf	Sap25
B3galnt2		Plcl2	Elp4	Gm10600	C730034F03Rik
Azi2		Ppp1r9b	Pax6	Ccdc85c	4933413G19Rik
Hexdc		Tspyl5	Cat	4930447M23Rik	Pin4
Picalm		Cables2	Api5	B230217C12Rik	Haus3
Prdm16		Myo16	Hsd17b12	Tmsb15b1	Maea
Morc3		Ss18l1	Dut	Pou3f1	Ulbp1
Zufsp		Lsm14b	Mdk	Pcp4	Brms1
Msantd3		1110008P14Rik	Wdr76	Gm17305	Ubl5
Fnbp1l		Sec24d	Pdia3	Gm9844	Gm5577
Zfp597		Pcsk1n	Lrp4	Kcnb2	Gm15398
Plcb4		Mettl22	Pacsin3	Smim18	Gm13889
Rsbn1l		2004-03-01	Jag1	D430019H16Rik	Gm14133
Phtf2		Mtmr7	Cdan1	Entpd4	1500009L16Rik
2700050L05Rik		Tspyl4	Lrrc57	Gm2163	Timm10b
Rab11fip2		Tusc3	Snap23	Kcnj11	Gm14435
Zmym5		Ubald1	Tyro3	Tmem151b	Uba52
Alkbh3		6430573F11Rik	Ptpra	D130017N08Rik	Gm17455
Prrc2c		Coro7	Nusap1	9330104G04Rik	Gm6576
Fgfr1op2		Ldb2	Dll4	Gm26602	Gm7535
Plekha1		Wdr34	Rad51	Gm26924	Gm5428
Cdk6		Ralyl	Cdc25b	POU6F1	Gm8775
Suco		Alg2	Knstrn		Gm20390
Zfp770		Orai2	Ivd		Gm7808
Ankib1		Gabbr2	Pcna		Tma7
Ufl1		Myl6b	Fam98b		Gm20509
Slc25a28		Arhgap29	Mcm8		Malat1
Dtx3		Slc45a1	Gabpb1		Scnm1
Rc3h1		Pik3cd	Stard7		Rpl41
Pitpnc1		Clstn1	Nphp1		Gm5117
Usp45		Rhou	Bub1		Gm20091
Arglu1		Tbc1d16	Bcl2l11		Gm5866
Bptf		Dtx4	Rrbp1		Gm5619
Manea		Gnaz	Snx5		Gm21987
Kazn		Disp2	Mgme1		Gm21887
Plekhg1		Gpr26	Csrp2bp		Noc2l
Ppip5k2		Gpr176	Sec23b		Cdkn2d
Zfhx2		Tax1bp3	Acss1		Fam181a
Appl1		Dnm3	Tpx2		Gm10827
Psme4		Pacsin1	Snta1		Gm3839
Map7d2		Map3k10	E2f1		Snhg1
Wwp1		Spns2	Aurka		Gm16861
Tspyl2		Cdh12	Cstf1		Ptges3l
N4bp2l1		Rabggta	Rab22a		2010110K18Rik
Smc1a		Lrfn2	E2f5		Miat
Hectd2		2009-03-01	Gid8		G730046D07Rik
Yeats2		Abhd11	Mtfr1		4933404O12Rik
Elovl6		BC018242	Gss		Gm14214
Arhgap12		Rundc3b	Dsn1		RP24-421H18.1
Wnk3		Dok4	Samhd1		Gm17087
Zfp236		Erc2	Rbl1
Cdk13		Ppp1r14c	Tti1
Katnal1		Madd	Rprd1b
Wapal		C1qtnf4	Fam83d
Arhgap32		Iqsec3	Dhx35
Dcp1b		Tex264	Slc2a10
Zfp281		Reps2	Actl6a
Sox5		Begain	Pld1
Btbd7		Atp1a3	Ect2
Zic5		Nrg3	Ccna2
Tpp2		Irgq	Exosc8
Mapk1ip1		Fam117b	Gfm1
Cir1		Nacad	Mfsd1
Tcf20		Iqsec2	Ift80
AW549877		Pnmal1	Wwtr1
Znrf3		Zmiz2	Serp1
Tlk1		Rusc1	Etfdh
Wdr60		4930506M07Rik	4930579G24Rik
Bhmt2		Meis3	Ssr3
Ppig		Gpr12	Ptx3
Msantd2		Ccdc64	Nras
Papd4		Klf8	Ptgfrn
Adrbk2		Rims1	Stxbp3a
Hsd3b7		Kcnj2	Gpsm2
Ehbp1		Ydjc	Clcc1
Lgalsl		Fam169a	Ddx20
Gatad2b		Gpr45	Rab13
Zmym4		Rapgef5	Vcam1
C1galt1		Igsf3	Col11a1
Elmsan1		Tmcc2	Larp7
Fam227a		Svop	Hadh
Fam199x		Klhl23	Lef1
Garem		Bend6	Ctso
Jph1		Slc35f2	Gstcd
Dhx9		Sgsm1	Iqgap3
B630005N14Rik		Rabif	Rps3a1
Edem3		Sgsm3	Chd1l
Zfp866		Arl15	Acp6
Zmpste24		Crtac1	Rnf115
Upf2		Mgat3	Pias3
B3galnt1		Adora1	Mettl14
Zfp536		Reln	Bcar3
Setx		Usp22	Abcd3
Kbtbd7		Golga7b	F3
Ccdc84		Bex2	Nfkb1
Emx2		Nmnat2	Bcl10
Cep164		Maneal	Ddah1
Cep68		Trim46	Cyr61
Zrsr1		Exog	Cryz
Rsbn1		Nrep	Ccne2
1810030O07Rik		Sbk1	Gem
Nkrf		Gng2	Tmem55a
Osbpl1a		Tuba1c	Decr1
Ubr3		Exoc3l	Nbn
Fam160a2		Hexim2	Cpne3
Slc38a6		Tmem130	Nsmaf
Trmt10c		Vps37d	Sdcbp
Setd2		Diras1	Gtf2b
Zfp354c		Rtn4r	Pdlim5
1700029I15Rik		Tmem145	Rragd
Fbxo48		Rell2	Exosc3
Magi1		Fam19a2	Anp32b
Dmd		2900011O08Rik	Tnc
Prrt2		Fam109a	Hsdl2
Shroom2		Nhlrc1	Pole3
Dpy19l4		Cnr1	Mpdz
Vcpip1		Tmem74b	Slc44a1
Tmem86b		Camsap3	B4galt1
Trim39		Ascc1	Chmp5
1190002N15Rik		Dact1	Ubap1
Hnrnph2		Rasip1	Tln1
Esf1		Rnf208	Ppap2b
B230219D22Rik		Cnrip1	Slc35d1
BC030336		Csrnp2	Ak4
9930021J03Rik		Csrnp3	Itgb3bp
Adamts6		Lsm11	Cdkn2c
Zfp84		Syt16	Usp1
Scaf8		Tubg2	Txndc12
Yod1		Prkce	Pdpn
Cmtr2		Tubb2b	Orc1
Epm2aip1		Amer3	Scp2
Mettl21e		Hs6st1	Cpt2
Mipol1		Rtn4rl1	0610037L13Rik
Cltc		Nyap1	Ndc1
Tet1		Sh2d5	Slc2a1
Dync2h1		Cdc42ep2	Rragc
Ythdf3		Sprn	Ppt1
Abhd17b		Basp1	Tceb3
Gphn		Fam105b	Pnrc2
Yipf6		Eid2	Kif2c
Ankrd16		Hpcal4	Urod
Gigyf2		Pnma2	Mutyh
Zbtb33		Ccbe1	Ccdc163
4632415L05Rik		Hs3st2	Nasp
Arid4a		Slc25a23	Rad54l
F2r		Asphd1	Atpaf1
Socs4		C77370	Stil
Fam171b		Tmem150b	Aldh4a1
Lemd3		Bdh1	Hspg2
Ggnbp1		Vwa5b2	Alpl
Klhl11		Mapk10	Ak2
Phf3		Fam211b	Hdac1
Acap2		Hectd3	Wasf2
Prokr1		Fbxo41	Rspo1
Tmem67		Lrrc4b	Cdca8
Clip1		Cd24a	Fam76a
Zfp644		Mc4r	Rpa2
Bdp1		Gap43	Sesn2
C330006D17Rik		Zfp358	Rcc1
Zfp280b		Neurl4	Sf3a3
Sertad2		Dlk2	Utp11l
Armcx4		Dlgap2	Mecr
Rlf		Cltb	Plekhm2
Lpar4		BC029214	Xrcc2
Rap2c		Gal3st3	Vamp3
1600012H06Rik		Trappc9	Slc4a2
Rictor		Rgmb	Lzic
C130071C03Rik		Arxes2	Agtrap
Lrrc4c		Gpr85	Mthfr
Zfp61		Bcl11b	Nadk
Pdik1l		Ankrd46	Prom1
Zfp169		Selrc1	Evc
Eml5		Arxes1	Gtf3c2
4930422G04Rik		Scrt1	Dhx15
Usp42		Phldb1	Sel1l3
Pcdh19		Ctxn1	Rfc1
Flrt3		Lonrf2	Lias
Crebzf		Vstm2a	Ugdh
Zfp191		Cdk5r1	Fip1l1
Irf2bp2		Rimkla	Lnx1
Mafg		Fam220a	Chic2
Tagap1		Mrgpre	Tmem165
Rbm12b2		Rapgef4	Ppat
Acvr2a		Bmyc	Paics
Ltn1		Ankrd34a	Cdc7
Pbx1		Ntf3	Aff1
St6galnac3		Fam110b	Antxr2
Tnrc6a		Frmd3	Tesc
Swt1		Kcnk3	Dck
Atad2b		Scn3b	Shroom3
Prkcb		Tenm2	Tctn2
Gas1		Chchd10	Tmed2
Creb5		Lingo1	Rilpl1
E330013P04Rik		Zfpm1	Abcb9
Ddx10		Trex1	Kntc1
Kdm3a		Tmsb4x	Stx2
Ubxn7		Arhgap23	Gbas
Fpgt		Mettl21d	Psph
Skida1		Lrrc4	P2rx7
Slc25a40		Grrp1	Cit
Gm9938		Sarm1	Chek2
Slc30a7		Dscam	Srsf9
Cggbp1		Rltpr	Acads
Adam10		2006-09-01	Snx8
Whsc1l1		Prokr2	Lfng
Fam73a		Gpd1l	Mmab
Ep300		Pgbd5	Ung
Ddx17		Gp1bb	Plbd2
Ankrd17		Slc29a4	Glcci1
Dach1		Rtn4rl2	Tspan12
Tmem191c		Cdr2l	Eln
Izumo4		Prkca	Ezh2
Aasdh		Fbll1	Ephb4
Irs1		Gm15440	Agfg2
Mia3		Camk2n2	Tsc22d4
B4galt6		Commd3	Mcm7
R3hdm1		Pcdhb9	Cald1
Cebpg		Islr2	Calu
Usp34		Cacna1c	Hibadh
Med12l		Gfod1	Adcyap1r1
Rlim		Rab11fip5	Fkbp9
Chd9		Ywhag	Tmem209
Chd6		Ppp1r37	Cep41
Bcl2		Mical3	Zyx
Birc2		Lrrc3	Casp2
Las1l		Trim32	Gstk1
Zfp317		Tmem198	Mad2l1
Lgals8		Sox12	Prdm5
Eif1a		Xkr4	Pcyox1
Zfp329		Pfdn4	Lrig1
Idi1		Ppap2c	Cnbp
Rrp1b		Zfp622	Klf15
Tmod3		Tbc1d30	Aldh1l1
Usp47		B630019K06Rik	Sumf1
Rpl11		Mpp3	Adipor2
Hopx		Adarb2	Etv6
Csf2ra		Dlg2	Dusp16
Mbtd1		Serp2	Wbp11
Arhgef12		Map1b	Dera
Tcea2		Reep1	Aebp2
AU019823		Fbxo31	Rad18
Zfp930		Rnf157	Mtmr14
Rp2h		Ube2ql1	Slc6a11
Zfp462		Ptprt	Vgll4
Zfp868		Gpr21	Cand2
Samd5		Mllt11	Ift122
Zfp266		Rab4b	Ltbr
Intu		Cacng8	Cd9
AI597468		Hs6st3	Rad51ap1
Clasrp		Shisa7	Pdcd5
Haghl		Mast1	Ttyh1
Prpf40a		Dusp7	Cyfip1
Mmgt1		Exoc6	Nipa2
Ddhd2		Shisa6	Gas2
Acvr2b		Tmem179	Asb7
Hipk2		Nt5dc3	Tjp1
Rps7		Tceal5	Mtmr10
Zic2		Rhob	Blm
Dot1l		Tmem120b	Iqgap1
Mospd2		Slc8a1	Idh2
Gmfb		Srsf12	Rhcg
Btbd3		Phactr1	Ttc23
Rapgef2		Msra	Pak4
4930425F17Rik		6330419J24Rik	Mfge8
Srpk2		Tmem158	Tmem126b
Zfp599		Agap1	Eed
4833420G17Rik		Smyd3	Xylt1
Zfp26		Gabra5	Kif22
Scoc		Map6	Nfatc2ip
1190007I07Rik		Maf	Pold3
Alg11		B4galnt4	Kdm8
Syne2		Zfp580	Prkrir
Gm10134		Klhl25	Copb1
Gpatch1		Rras2	Arhgap17
Crem		Ldoc1l	Parva
Zkscan8		Fmnl1	Dkk3
Mocs1		Mta3	BC017158
Med14		Tmem150a	Tead2
mt-Nd1		Prr18	Stx4a
mt-Co2		Triqk	Cpxm2
mt-Nd3		Fez2	Plk1
mt-Cytb		Snx32	Rrp8
Ifitm7		Spock1	Tpp1
Hnrnpr		Cars2	2610020H08Rik
Ipo7		Sertm1	Eri2
Impad1		Fabp3-ps1	Oat
Msl2		Adap1	Acsm3
Zbtb6		Ptprn2	Fam53b
Fbxl12		Trnp1	Rrm1
Bmpr2		Fry	Dhx32
Arfgef1		Nfil3	Pgap2
Htatsf1		Jakmip3	Swap70
Mllt4		Acbd4	Wee1
Gm608		Ryr3	St5
Mfap1a		4922502B01Rik	Rbm10
Cd59b		Fam136a	Ano1
Csde1		Dtnbp1	Fadd
Ssb		Bloc1s3	Gpkow
Zfp825		Camk2b	Fundc2
Scyl2		Eml1	Msn
Slfn9		Sez6l	Heph
Ell		Ube2e2	Magt1
Fat1		Panx2	Cenpi
Il18bp		Tubb2a	Col4a5
Rasal2		Thra	Chrdl1
Klhl9		Deaf1	Pdha1
1700029J07Rik		Fam57b	Cetn2
Tia1		Sh2d3c	Hccs
2510002D24Rik		Syn3	Rbbp7
Gm14698		Zfp637	Msl3
Ccdc112		Ptp4a3	Ctps2
Taf1a		Unc5c	Zfp275
Acrbp		Grb2	Piga
Rybp		Ntm	Irak1
BC065397		Atxn7l3	Morf4l2
Uprt		Pcnxl2	Rasa3
Srp54a		Cend1	Erlin2
Vma21		Alyref2	Aga
5031425E22Rik		Ap2a1	Eri1
9030025P20Rik		Chst8	Adam9
Csnk1g3		Fam78b	Rwdd4a
Hdac4		Lrrtm1	Gsr
Ovgp1		Dlgap4	Gtf2e2
Arfip1		Ppp1r1b	Asah1
C330013J21Rik		Ttr	Pdgfrl
Pdzd8		Ssbp3	Scrg1
Arrdc3		Zfp13	Mlf1ip
Ptar1		Lmtk3	Pdlim3
Grem1		Lancl2	Cbr4
Qser1		Btbd9	Brd7
Zfp408		Erbb4	Nkd1
Alg10b		Opcml	Sall1
Ept1		Rpp25	Aktip
Gm10912		Tubb3	Gins3
Gm17374		Vps28	Slc10a7
Plekhn1		Ap3b2	Orc6
Emc1		Acat3	Gpt2
Dcdc2b		Tubb4a	Gab1
Ccdc47		Ncs1	Nudt21
1700094D03Rik		Kcnc3	Cenpn
Chd2		Actg1	Mt3
Gm10974		Hdac10	Mt2
Gm14410		Ica1	Mt1
Gm14305		Ctnna2	Gpr56
Gm14308		Kcnma1	Mmp15
Gm4724		Clip2	Tmem38a
Flrt3		Jakmip1	Tpm4
Jrkl		Pepd	Slc27a1
Srp54b		Paqr9	Mbtps1
Mphosph8		Zfp428	Necab2
Phyhd1		Cacng3	Mphosph6
Med12		Anks6	Cbfb
Ccdc142		Pomgnt2	Nfatc3
Ankrd39		6030419C18Rik	Mtmr2
4930546H06Rik		Tecpr1	Mre11a
C230035I16Rik		Ecsit	Med17
E130006D01Rik		Sptbn2	Tmem170
1700020I14Rik		Cxx1b	Bmper
G630016G05Rik		Cxx1a	Acad8
2700033N17Rik		Macrod2	2810004N23Rik
2810008D09Rik		Pdxp	Gnpat
Tmem170b		D430041D05Rik	Jam3
Mir17hg		Zfyve19	Snx19
Gm14378		Trp53i11	Aplp2
Gm8113		Nxph2	Sesn3
Lime1		Gprin1	Usp2
Shprh		E130309D14Rik	Tirap
Eif4ebp3		Fcho1	Srpr
Tex9		Ssbp4	Rdx
Synj2bp		Mesdc1	Arcn1
Gm17304		Slc17a7	Chek1
Gm17606		Eid2b	Stt3a
Gm3636		Gm1673	Tmem218
Gm4707		Zfp804a	Mcam
Gm20521		Lrrc73	Dock6
Hmgcs1		Gprin2	Polr2m
Gm21798		Gng3	Nedd4
Zbed6		Snx29	Ccnb2
Zfp131		Sms	Myo1e
Zfp799		2005-09-01	Mns1
Gm9821		Tuba1a	Tcf12
Gm14325		1500011B03Rik	Cln6
Gm21860		Cep170b	Anp32a
Gm21092		Gpr27	Glce
Supt20		2410018L13Rik	Kif23
Gm21811		Nudt10	Zw10
Gm7694		Nudt11	Usp28
Erdr1		Arhgdig	Acsbg1
Gm21748		Dok6	Etfa
Gm26822		Fam196a	Rcn2
1600020E01Rik		Ccl27a	Tspan3
Snhg7		Spint2	Col12a1
Gm26604		Dda1	Gsta4
B230354K17Rik		Kif5a	Elovl5
Gm3764		Tspyl3	Lrrc1
2700038G22Rik		Syndig1	Tpm1
Snhg5		B930041F14Rik	Plod2
A330076H08Rik		Pak6	Dapk2
2900076A07Rik		Lrrc55	Fam96a
Rmst		Scn2a1	Snx1
1500026H17Rik		Ywhaq	Trip4
5430416N02Rik		Rab11b	Tipin
5031434O11Rik		Fam43b	Zwilch
Sowahc		F8a	Lctl
RP23-35K5.2		Nkain1	Tfdp2
		1110065P20Rik	Atp1b3
		Ccdc24	Snx14
		Hs3st4	Crtap
		Fam174b	Cmtm6
		Prkcg	Nck1
		Hist3h2a	Cdc25a
		Prnp	Nme6
		Fam155a	Ryk
		2610042L04Rik	Topbp1
		Gm2974	Gnai2
		Gm3411	Pik3r4
		Gm3020	Traip
		Sssca1	Chsy1
		Tmsb10	Colgalt2
		Clec2l	Pon2
		Ntn3	Syde1
		Tmem240	Abtb2
		Wipf3	Snx33
		2900079G21Rik	Inppl1
		Tmsb15b2	Tpcn1
		Cdk5r2	Bet1
		Gm3667	Troap
		Eid1	Srxn1
		Gm8108	Cdv3
		Gm3752	Fanca
		Prr24	Igdcc4
		A830073O21Rik	Prr5l
		BC037034	Arhgef17
		Gm20671	Gm6685
		1700047I17Rik2	Slc16a1
		Cecr6	Atg12
		Gm3005	Cspg4
		Gm3488	Nup93
		Tmem200c	Ift57
		AC163993.1	Nfatc1
		Gm8281	C330027C09Rik
		Snurf	Pygb
		Gm10409	Ttf2
		Gm2956	Slc35a4
		Gm3002	Stk36
		BC001981	Ptprf
		9930014A18Rik	Antxr1
		Gm26592	Lpar6
		B230217O12Rik	Myo6
		2810011L19Rik	Reep4
		Gm27000	Rfwd3
		Gm17750	Pank1
		KCTD12	Ddx19b
			Qsox1
			Sfxn5
			St18
			Recql4
			Alg3
			Aspm
			Coil
			Fancd2
			Gpbp1l1
			Phka1
			Poglut1
			Hdlbp
			Ctnnd1
			Ccs
			Pomt2
			Ccnd3
			Rhbdd3
			Rnf43
			Polq
			Slc25a37
			Vwa9
			Nek9
			Kif4
			Iqsec1
			Trim59
			Kctd9
			Spata6
			Gcsh
			Eda2r
			Scara3
			Caskin2
			Uaca
			Kdelc2
			Hmgxb4
			Gjc1
			Zfp395
			Rsrc1
			Ptpn13
			Tmem109
			Xpot
			Ttyh2
			BC030867
			Lrr1
			Ncaph
			Rtkn
			Baz1a
			Ncapd3
			Fam167a
			Dcbld2
			1110059E24Rik
			Heatr5a
			Spcs2
			Pdk3
			Tpbg
			Raver2
			Lin54
			Nup37
			Parpbp
			Crb2
			Tmem98
			Fignl1
			Iqcg
			Grhpr
			Melk
			Thrsp
			Alg8
			Mlc1
			Ddx11
			Dennd5a
			Bbs9
			Pknox2
			Aldh5a1
			Tdp2
			Mettl25
			Fam122b
			Sigmar1
			Zranb3
			Metap2
			Rfxank
			Pphln1
			Ska1
			9530068E07Rik
			Serbp1
			Gadd45a
			Glb1l2
			Gng12
			Elf1
			Rnf13
			Iqce
			Fxyd1
			Spg20
			Plxnb2
			Eepd1
			Nudt1
			Tbc1d9b
			Man1b1
			Aaas
			Kif15
			Anln
			Klhl13
			Slitrk2
			Ssx2ip
			BC053749
			Dna2
			Phkb
			Aifm1
			Wnt8b
			Cnpy4
			Taf6
			Pml
			Ss18
			Wdr62
			2015-09-01
			Zcwpw1
			Elf2
			Rbm17
			Clic4
			Gemin5
			Tmem97
			Man1c1
			Tacc3
			Chst7
			Pafah2
			Slc30a1
			Cep85
			4930427A07Rik
			Dtl
			Pank2
			Mavs
			Fbxo34
			Dlgap5
			Wdhd1
			Prkci
			Slc20a2
			Fermt2
			Ckap2
			Ctnna1
			Gm5884
			Rtkn2
			Aim2
			Stk35
			2700029M09Rik
			Igsf8
			Fkbp14
			Tmem237
			Notch3
			Fbxo8
			Hiatl1
			Cep44
			Cep250
			Bphl
			Snx25
			Ttk
			Higd1a
			Dennd2a
			Tfdp1
			Otud7b
			Tmco3
			Mesdc2
			Atf5
			Inip
			Ranbp9
			Nfe2l1
			Degs1
			Pold1
			Creb3l2
			Pak1ip1
			Rtel1
			Josd2
			Gabpb2
			Ctnnal1
			Ythdf1
			Fam117a
			Prc1
			Rabggtb
			Txndc5
			Arhgap18
			2610034B18Rik
			Eme1
			Akna
			Polg
			Fanci
			Rlbp1
			Adk
			Rpl22l1
			Fn3krp
			Fndc3b
			Ndst2
			Exosc2
			Neil3
			Prss23
			Mtmr12
			Ubn1
			Nup133
			Mmd2
			Lap3
			Exo1
			Xkr5
			Olig2
			Alg14
			Eva1c
			Gsap
			Dag1
			Mettl20
			Hip1
			Timeless
			Ginm1
			Ipo8
			Rbms2
			Bub1b
			Ndp
			Hs2st1
			Fmo1
			Scamp2
			Tmem194
			2810417H13Rik
			Ccbl2
			Tm7sf3
			Daam2
			Hey1
			Cacng5
			Pex2
			Gtpbp10
			Dgkz
			Ltbp4
			Wbscr27
			Mis12
			Eps8l3
			Ildr2
			Pck2
			Gemin8
			Efhd2
			Nup88
			Mthfd1l
			Sh3pxd2b
			Il17rd
			Hnrnpul1
			Siah1b
			Cmtm5
			Oard1
			Cept1
			Dennd6a
			Six5
			Sft2d2
			Erf
			Slc19a2
			S100pbp
			Abhd4
			Ghitm
			Pif1
			Fzd7
			Ccdc8
			Msantd4
			Prkd2
			Arhgap11a
			Chd7
			Rbbp8
			Car8
			Ttc1
			Atp1b2
			Mdfic
			BC055324
			Hibch
			Ccnb1
			Tardbp
			Kif14
			Fbxo2
			Prelp
			Pcca
			Amot
			Ubr7
			Coro2b
			Kirrel
			Pde3a
			Tram2
			Haus1
			Mcm3
			Ankrd13a
			Shisa4
			Lman1
			Wipi1
			Tdrkh
			Ammecr1l
			Pigs
			Spidr
			Zbed3
			Ncapg2
			Dstyk
			Hnrnpf
			Rassf4
			Tmc7
			Nxt2
			Specc1
			Dmrt3
			Rbm7
			Mfap4
			Clspn
			Mum1l1
			Acot5
			Sin3a
			Hirip3
			Pbxip1
			Shc1
			Alkbh5
			Sipa1l1
			Commd10
			Wbp5
			Gpr153
			Tom1
			Aida
			Foxo4
			Tmem18
			Mob1a
			Tmem64
			Uevld
			Gm6741
			Sorcs1
			Rbm20
			Tox3
			Thrap3
			Slc35g1
			Arf6
			Naa38
			Cdc25c
			Grsf1
			Nxpe4
			Trp53i13
			Alkbh2
			Phlpp1
			Sptssa
			Acp1
			Gareml
			Gm7334
			Palb2
			Kcnj10
			Gm6430
			Hjurp
			Cyb5d1
			Zfp367
			Napepld
			Tst
			Fzd5
			E130308A19Rik
			S1pr1
			Cenph
			Akr1e1
			Gm9797
			C1ql1
			Mms22l
			Zfp36l2
			Gm7148
			Ifit2
			Mtmr11
			Sdpr
			Zfp830
			Pofut1
			Ppp1r15b
			Serinc4
			Olig1
			E2f8
			Hepacam
			Ankle1
			AI464131
			Stxbp6
			5930403N24Rik
			Golph3l
			Unc119b
			Ticrr
			Cxxc5
			Gm5424
			Tifa
			Cdc42se1
			Cldn12
			Ddit4l
			Ckap4
			Nqo2
			Gpr156
			Tmem164
			Tmem198b
			Khnyn
			Helt
			Mageh1
			Tgif1
			Tmem41b
			Ppp1r2
			Ubiad1
			Sned1
			Rell1
			Fam69c
			Timm8a1
			Neurod4
			Tmem229a
			Isg20l2
			Ldlrad3
			Nwd1
			Bend7
			Rnf149
			Pskh1
			Ckap2l
			Gli2
			Fam212b
			Fitm2
			Tob2
			Mlec
			E130114P18Rik
			Hexim1
			Cdca2
			C1galt1c1
			Armcx3
			Zadh2
			Pcdh10
			Zfp219
			Cyp20a1
			Cdc42ep1
			Sall2
			Fzd9
			Orai1
			2810025M15Rik
			Rasl11b
			Pgrmc2
			Gsg2
			D8Ertd82e
			Fzd2
			Tcf19
			Ppp1r3g
			Hyls1
			Tor1aip2
			Ccdc96
			Cdh20
			Tmem123
			Zfp438
			P4ha3
			Rpusd3
			Ercc6l
			2900026A02Rik
			Ncald
			Kif18b
			Hspa14
			Plagl2
			Ccdc157
			Arhgef39
			Tceal8
			Mest
			Sox6
			Zfp217
			Pard3b
			Sema5b
			Slc39a1
			Ezr
			Rexo4
			Nup188
			Adam17
			Rap1b
			Jun
			Repin1
			Nup107
			Sae1
			Lamb2
			Cyp2j6
			Krcc1
			Jam2
			Yap1
			Rnf26
			Supt7l
			Phgdh
			Thoc7
			Tnfaip6
			3110082I17Rik
			Aldh7a1
			Camk2d
			Txlna
			Nanp
			Cnn3
			Gm9934
			Skp2
			Fgfr3
			Cklf
			Dnajc8
			Spcs3
			Mettl7a1
			Hmgb2
			Lrrc8c
			Nfic
			Arntl
			Cgrrf1
			Fam72a
			Ntrk2
			Mrfap1
			Tead1
			Tns1
			Snupn
			Zcchc24
			Cdca7
			Kbtbd11
			Abcd2
			Tcf7l1
			Pgpep1
			Actr3b
			Lig1
			Tgoln1
			Pign
			Pcbp2
			Rpgrip1
			Mettl15
			Chst3
			E2f6
			Lmcd1
			Gm6169
			Cyb5d2
			D19Ertd737e
			Abat
			2011-09-01
			Palld
			Gstm1
			Smco4
			Tspan7
			Espl1
			Mcm9
			Dock1
			Phtf1
			Gpc6
			Zfp516
			Cecr5
			Vwa8
			Hnrnpa3
			Gm8991
			2009-09-01
			Cdyl
			Tonsl
			Eda
			Hadhb
			2610301B20Rik
			Nsmce2
			Gm10068
			Zfp422
			9430015G10Rik
			Nptx2
			Gemin2
			Gtf2i
			Hnrnpc
			Tnfrsf19
			Mfap2
			Arl1
			Gm10093
			Maml3
			H2-K1
			Sox21
			Cep128
			Wdr61
			Mdc1
			Akr1b10
			1700052N19Rik
			Suclg2
			Athl1
			Pgk1
			Qk
			Cnih4
			Tgif2
			Tnfaip8
			Cks2
			Erbb2
			Nsl1
			Phactr2
			Acadm
			Mtap
			1110038F14Rik
			Nmral1
			Crb1
			Rpl7l1
			Brpf3
			Fbln2
			Vrk2
			Ano6
			Hvcn1
			Lrrc51
			Tacc1
			Phactr4
			Slc31a1
			Vps37b
			Numa1
			Akap13
			Rdh11
			Hmgb1
			Lsm14a
			4931406P16Rik
			Pgk1-rs7
			Vkorc1l1
			Gm10184
			Hes6
			Eif1ax
			Ppp1r3c
			Lyar
			Trmt2b
			Tspan6
			Hdac8
			S1pr3
			Pcna-ps2
			Myl9
			Cenpm
			Gng5
			Psrc1
			Hist2h2be
			Selenbp1
			Syt11
			Gm5641
			Gm10259
			Gpr98
			Marcks
			Msi2
			Atxn1l
			Spdl1
			Fam149a
			Ccnd1
			Capza1
			Trpc2
			Serpinh1
			Rgma
			Peg12
			1700084C01Rik
			Fv1
			Sox13
			Utp3
			Ptges3
			Srsf3
			Arhgef10
			Pcnp
			Nt5dc2
			Eml3
			1810009A15Rik
			Hnrnpul2
			Ttc9c
			Zhx2
			Apcdd1
			Ccnf
			Ptgr2
			Acot1
			Oip5
			H2-Ke6
			Wdr90
			Cep76
			Alg6
			Iqck
			Il11ra1
			Mob3b
			Rhog
			Ggh
			Ttpa
			Ccdc61
			Spc24
			Sox2
			Zcchc3
			Plxnc1
			Gas2l3
			Chst14
			Fjx1
			Ccdc58
			Ttc30a1
			Wipf1
			Sp5
			Fnbp1
			Commd6
			Nynrin
			Selt
			Vimp
			Acsf2
			Ass1
			Nrarp
			Ctdsp2
			Raet1d
			Ddi2
			Aunip
			Ube2d3
			Haus5
			Rad54b
			BC024978
			Leng1
			Wdr92
			Kcnip3
			Prps1l3
			Kdelr2
			Gm4204
			Zfp664
			Nat6
			Atg4a
			Mroh2a
			Kifc1
			Tmem243
			Lin52
			Isoc2a
			C330006A16Rik
			Cbx6
			Hiat1
			Ier3ip1
			Galnt4
			Kcne1l
			Acad11
			Mpv17
			Gypc
			D17H6S56E-5
			Ube2d2a
			Peg10
			Gm6793
			Rnaset2b
			Rnaset2a
			Nim1
			Sox1
			Gm9242
			Cmtm4
			H1f0
			0610007N19Rik
			AI854517
			Gm19426
			AU020206
			RP23-45G16.5

### Sheet: Metacore_results_Gene Clusters
Supporting data relative to Fig3
Metacore Analysis_Enrichment by Process Networks
#	networks	tot n°of genes in the network	p-value	tot n°of genes of my list found in the network	genes found in the network
Cluster 1
1	Reproduction_FSH-beta signaling pathway	160	1.10621e-08	31	ActRIIA, CREB1, ARNT, IGF-1 receptor, VEGF-A, p90RSK2(RPS6KA3), PKA-reg (cAMP-dependent), PI3K cat class IA, ROR2, p70 S6 kinase1, SMAD4, PBX, CREM (activators), CREM (repressors), PBX1, HIF1A, p70 S6 kinase2, IRS-1, IKK-alpha, p27KIP1, PZP, EGFR, G-protein alpha-i family, HIF-1, Adenylate cyclase, p90Rsk, Tob1, APPL, IP3 receptor, Beta-arrestin2, ActRIIB
2	Signal transduction_NOTCH signaling	235	1.15925e-06	35	NOTCH2 (2ICD), ARNT, Rictor, FZD3, VEGF-A, Skp2/TrCP/FBXW, PI3K cat class IA (p110-alpha), PI3K cat class IA, p70 S6 kinase1, FZD9, B-Raf, SOS, SMAD4, SOS2, SOS1, PTEN, p300, WNT3A, MKK7 (MAP2K7), PDK (PDPK1), NOTCH2, HIF1A, ATF-2, HES1, p70 S6 kinase2, CIR, BRM, FBXW7, p27KIP1, WNT, EGFR, SMURF2, HIF-1, IKK-beta, Frizzled
3	Cell cycle_G1-S Growth factor regulation	195	1.17209e-06	31	RGL2, IGF-1 receptor, PKC-beta, VEGF-A, FOXN3, cPKC (conventional), PI3K cat class IA (p110-alpha), PI3K cat class IA, IKK (cat), p70 S6 kinase1, PAR1, SOS, SMAD4, FRS2, PKC, SOS2, SOS1, MKK7 (MAP2K7), IRS-1, IKK-alpha, SARA, p27KIP1, DACH1, EGFR, G-protein alpha-i family, RBM5, IKK-beta, MEK4/7, Tob1, ActRIIB, CDK6
4	Development_Hedgehog signaling	253	6.48844e-06	35	Cullin 1, CREB1, SMAD5, CDON, PRKAR2A, GAS1, Casein kinase I, VEGF-A, PKA-reg type II (cAMP-dependent), Skp2/TrCP/FBXW, BOC, PKA-reg (cAMP-dependent), G-protein alpha-i3, BMP7, SOS, SMAD4, DAB1, FRS2, BMP receptor 2, Cullin 3, ROCK2, ROR-alpha, PBX1, Gremlin, HES1, FBXW7, p27KIP1, G-protein alpha-i family, Adenylate cyclase, Itch, BMI-1, Frizzled, ROCK1, DYRK2, Beta-arrestin2
5	Signal Transduction_BMP and GDF signaling	91	1.03903e-05	18	ActRIIA, CREB1, SMAD5, ROR2, BMP7, SMAD4, TAB2, BMP receptor 2, p300, Gremlin, ATF-2, p27KIP1, SMURF2, TAK1(MAP3K7), XIAP, Tob1, ActRIIB, CDK6
6	Signal transduction_WNT signaling	177	1.27805e-05	27	CREB1, PRKAR2A, PKC-beta, Casein kinase I, VEGF-A, PKA-reg type II (cAMP-dependent), PKA-reg (cAMP-dependent), Calcineurin A (catalytic), B-Raf, TAB2, Calcineurin A (beta), Casein kinase I gamma-3, PLC-beta, ROCK2, PTEN, WNT3A, MKK7 (MAP2K7), HES1, WNT, EGFR, G-protein alpha-i family, TAK1(MAP3K7), Adenylate cyclase, PKC-beta2, Frizzled, IP3 receptor, LRP6
7	Signal Transduction_Cholecystokinin signaling	106	2.59634e-05	19	CREB1, PKC-beta, p90RSK2(RPS6KA3), PI3K cat class IA (p110-alpha), PKA-reg (cAMP-dependent), Galpha(q)-specific peptide GPCRs, SOS, FRS2, SOS2, PLC-beta, PIB4, RASA2, ATF-2, IKK-alpha, G-protein alpha-i family, Adenylate cyclase, PKC-beta2, LARG, IP3 receptor
8	Signal transduction_ESR1-membrane pathway	91	0.000142058	16	Adenylate cyclase type VI, CREB1, IGF-1 receptor, N-CoR, PKA-reg (cAMP-dependent), PI3K cat class IA, B-Raf, SOS, Striatin, ROCK2, p300, PDK (PDPK1), IRS-1, EGFR, G-protein alpha-i family, Adenylate cyclase
9	Neurophysiological process_Corticoliberin signaling	49	0.000170833	11	CREB1, cPKC (conventional), PKA-reg (cAMP-dependent), GRK3, B-Raf, NURR1, PLC-beta, NCOA2 (GRIP1/TIF2), Adenylate cyclase, IP3 receptor, Beta-arrestin2
10	Development_Neurogenesis_Axonal guidance	230	0.00021896	29	NEK1, CREB1, NckAP1, N-cadherin, Ephrin-A receptor 7, DSCAM, Semaphorin 5A, ROCK, p90RSK2(RPS6KA3), cPKC (conventional), MYH10, PKA-reg (cAMP-dependent), PI3K cat class IA, MENA, Ephrin-A receptors, CDK5, Calcineurin A (catalytic), B-Raf, DAB1, PLC-beta, ROCK2, MyHC, Ephrin-B2, Ephrin-B, PP1-cat, N-WASP, LARG, IP3 receptor, Ryanodine receptor 1
Cluster 2
1	Proteolysis_Ubiquitin-proteasomal proteolysis	166	8.20974e-05	7	PSMD7, MED8, STARING, PSMA6, PSMA2, PSMB7, PSMC5
2	Transcription_mRNA processing	160	0.00350777	5	SIAHBP1, SMN, NIPP-1, NHP2-like protein 1, SF3B14a
3	Protein folding_Folding in normal condition	119	0.00704793	4	NFYC, PFD2, PFD1, TCP1-epsilon
4	Immune response_Antigen presentation	197	0.00841541	5	PSMD7, NFYC, PSMA6, PSMA2, PSMB7
5	Transcription_Chromatin modification	126	0.00859757	4	RBBP4 (RbAp48), STARING, SAP18, GAS41
6	Development_Skeletal muscle development	144	0.0135663	4	Actin muscle, ACTA1, Emerin, Actin
7	Immune response_Phagosome in antigen presentation	243	0.0194839	5	PSMD7, PSMA6, PSMA2, PSMB7, Actin
8	Muscle contraction	173	0.0248674	4	Actin muscle, ACTA1, Emerin, Actin
9	Cytoskeleton_Regulation of cytoskeleton rearrangement	183	0.0297793	4	Actin muscle, Tubulin gamma, ACTA1, Actin
10	Development_Hemopoiesis, Erythropoietin pathway	136	0.0570594	3	HBG1, HBB, Alpha1-globin
Cluster 3
1	Development_Neurogenesis_Synaptogenesis	180	2.72715e-19	48	NMDA receptor, Chapsyn-110, BEGAIN, SNAPalpha, RIMS4, 14-3-3 gamma, Synaptotagmin, X11, X11-like, DLGAP2, Drebrin, SYP, Ionotropic glutamate receptor, Semaphorin 4C, Actin cytoskeletal, PSD-95, Synapsin I, GRIP2, Semaphorin 4F, ErbB4, Liprin-alpha3, Neuregulin 3, Calmodulin, ERC2/CAST, LARGE, KCNQ2, Syntaxin 1A, N-type Ca(II) channel alpha1B, Neurexin beta, RIMS1, Synaptotagmin I, MUNC18, PKC-alpha, Synapsin III, Actin, SHANK, Synaptotagmin VII, Endophilin A3, Semaphorin 4G, NR2B, MUNC13, VAMP2, NR1, GluR1, NT-3, Bassoon, Synaptotagmin V, Liprin-alpha2
2	Cell adhesion_Synaptic contact	177	5.11127e-15	42	NMDA receptor, Chapsyn-110, Synaptotagmin, GluR4, Neurotrimin, Drebrin, Semaphorin 4C, Actin cytoskeletal, PSD-95, Stargazin, CaMK II gamma, PAK1, OBCAM, GABA-A receptor, Ephrin-A, K(+) channel, subfamily J, Syntaxin 1A, SHANK3, Neurexin beta, RIMS1, GABA-A receptor gamma-2 subunit, CaMK II beta, Synaptotagmin I, SLC17A7, Neurexin alpha, Kalirin, BAIAP2, Rabphilin-3A, SAPAP4, SHANK, GABA-A receptor alpha-5 subunit, Synaptotagmin VII, NR2B, NR1, Alpha-catenin, Neurexin-2 alpha, Calsyntenin-1, L1CAM, GluR1, SHANK1, Synaptotagmin V, GABA-A receptor beta-3 subunit
3	Development_Neurogenesis_Axonal guidance	230	9.155e-13	45	DCTN1(p150Glued), GAS7, CACNA1C, NEFL, Drebrin, DSCAM, Plexin A1, Actin cytoskeletal, cPKC (conventional), PKA-reg (cAMP-dependent), PI3K cat class IA, CRMP2, ABLIM1, DCAMKL1, Adenylate cyclase type I, Ephrin-A3, LIMK2, Calmodulin, PAK1, CRMP1, CRMP4, RTN4R, PI3K reg class IA, G-protein alpha-q/11, FEZ2, Ephrin-A, PCDHA4, Semaphorin 7A, NEFM, MELC, BAIAP2, cAMP-GEFII, ROBO1, Netrin-2, CRMP5, Actin, SRGAP1, UNC5C, Semaphorin 4D, Neuropilin-1, ACTB, L1CAM, NT-3, Semaphorin 3F, Tubulin (in microtubules)
4	Cytoskeleton_Cytoplasmic microtubules	115	3.51849e-12	30	DCTN1(p150Glued), Tubulin beta, X11, PSD-95, KIF1A, Tubulin beta 3, CLIP115, Tau (MAPT), RhoF (Rif), Tubulin alpha, MAP6, HOOK1, MAP4, KIF5A, Tubulin alpha 1A, Kinesin light chain, Kinesin heavy chain, Dynein 1, cytoplasmic, intermediate chains, MAPRE3(EB3), EMAP(EML1), CLASP1, MAPRE2(RP1), KIF3C, SHANK, MLK2(MAP3K10), MAST1, Tubulin beta 4, SHANK1, PFD4, Tubulin (in microtubules)
5	Neurophysiological process_Transmission of nerve impulse	212	3.60151e-12	42	NMDA receptor, G-protein alpha-11, CACNA1C, GRM2, GluR4, Galpha(i)-specific peptide GPCRs, Ionotropic glutamate receptor, GlyRA2, MaxiK alpha subunit, cPKC (conventional), PSD-95, PKA-reg (cAMP-dependent), SCN2A, PKC-gamma, Adenylate cyclase type I, MAP-1B, DRD1IP, Zinedin, Calmodulin, CaMK II gamma, GABA-A receptor, KCNQ2, G-protein alpha-q/11, Csp, GABA-A receptor gamma-2 subunit, BNaC1 (ASIC2), PRKAR2B, PKC-alpha, PRKAR1B, KCNQ5, NCS-1, CaMK IV, GLRA, HCN4, TASK, G-protein alpha-i family, GABA-A receptor alpha-5 subunit, NR2B, NR1, GBR2, NTSR1, GluR1
6	Transport_Synaptic vesicle exocytosis	175	9.93266e-12	37	DOC2, Rab-3B, Septin 5 (CDC-REL1), RIMS4, Synaptotagmin, X11, X11-like, Dynamin-1, SV2A, VTI1B, Liprin-alpha3, Syntaphilin, Syntaxin 1B, ERC2/CAST, Complexin, Syntaxin 1A, RIMS1, MUNC13-1, Synaptotagmin I, SLC17A7, MUNC18, Rabphilin-3A, cAMP-GEFII, Rab-3, SEC15L, Clathrin light chain, Beta-synuclein, Rab-3C, MUNC18-2, CPLX1, MUNC13, VAMP2, Rab-3A, SPTBN2, Bassoon, Synaptotagmin V, Liprin-alpha2
7	Transport_Calcium transport	192	3.46805e-08	33	NMDA receptor, CACNA1C, CACNA1E, ORAI2, NCX2, NOL3, Ionotropic glutamate receptor, TRPV2, cPKC (conventional), PSD-95, PKC-gamma, Stargazin, CACNA1H, Syntaxin 1B, Calmodulin, PMCA3, CCG8, CCG3, Ryanodine receptor 3, SMOC2, Csp, GABA-B receptor, N-type Ca(II) channel alpha1B, RIMS1, CACNB1, Calgranulin A, Pannexin-1, Synaptotagmin I, PKC-alpha, P2X2, NCX1, Calsyntenin-1, CACNB3
8	Neurophysiological process_GABAergic neurotransmission	140	5.46837e-08	27	NMDA receptor, Dynamin-1, Adenylate cyclase type I, Adenylate cyclase type V, Calmodulin, GRB2, GABA-A receptor, Dynamin, GABA-B receptor, Syntaxin 1A, N-type Ca(II) channel alpha1B, RIMS1, GABA-A receptor gamma-2 subunit, MUNC13-1, Synaptotagmin I, MUNC18, Kir3.1, Dynein 1, cytoplasmic, intermediate chains, cAMP-GEFII, Clathrin light chain, G-protein alpha-i family, GBR1, NR2B, VAMP2, GBR2, PLCL2, Tubulin (in microtubules)
9	Cell adhesion_Attractive and repulsive receptors	175	1.57829e-07	30	Plexin A1, Actin cytoskeletal, PI3K reg class IA (p85), CD72, PI3K cat class IA, CRMP2, Tau (MAPT), Ephrin-A3, LIMK2, PAK1, GRB2, PI3K reg class IA (p85-beta), PI3K reg class IA, Ephrin-A, Semaphorin 7A, Kalirin, ROBO1, Netrin-2, SHP-2, CRMP5, Actin, SRGAP1, UNC5C, Semaphorin 4D, Neuropilin-1, Neurexin-2 alpha, ACTB, PI3K cat class IA (p110-delta), L1CAM, Tubulin (in microtubules)
10	Reproduction_Gonadotropin regulation	199	8.79264e-07	31	G-protein alpha-11, HB-EGF, CACNA1C, GRM2, Dynamin-1, Ionotropic glutamate receptor, PKA-reg (cAMP-dependent), Secretogranin 1, PI3K cat class IA, Galpha(s)-specific class A orphan/other GPCRs, JNK(MAPK8-10), PKC-gamma, Adenylate cyclase type I, MAP-1B, Calmodulin, GRB2, Guanylate Cyclase 1, soluble, GABA-A receptor, PI3K reg class IA, G-protein alpha-q/11, GABA-A receptor gamma-2 subunit, PKC-alpha, SHP-2, JNK1(MAPK8), G-protein alpha-i family, GABA-A receptor alpha-5 subunit, Adenylate cyclase, p90Rsk, G-protein gamma 3, GRK2, GABA-A receptor beta-3 subunit
Cluster 4
1	Cell cycle_Core	115	2.49121e-33	69	CDC18L (CDC6), E2F4/DP1 complex, MCM3, p18, E2F1/DP1 complex, MCM7, Wee1, Cyclin B, Cyclin B2, Cyclin D3, Separase, ZW10, Survivin, E2F4, ORC1L, MCM5, Nek2A, CDC25C, CAP-G, E2F5, DP1, MCM4, CKS2, Cyclin E, E2F1, MCM10, MCM8, CDC25B, MAD2a, CENP-H, Kinase MYT1, Cyclin D, BUBR1, INCENP, MCM6, Rod, p130, Cyclin A, Cyclin D1, Aurora-B, HEC, Kid, CDC25A, ORC6L, RPA1, ASK (Dbf4), MCM4/6/7 complex, MCM2, TOP2, FEN1, DNA ligase I, BUB1, Cdt1, HP1 alpha, Cyclin B1, Emi1, E2F5/DP1 complex, p107, DNA polymerase alpha/primase, Aurora-A, PLK1, Nek8, RPA2, Zwilch, MAT1, Securin, CDK1 (p34), CDK2, CDC45L
2	Cell cycle_S phase	148	1.84524e-29	75	C-Nap1(CEP2), RFC4, POLE1, PCNA, CDC18L (CDC6), E2F4/DP1 complex, Chk2, MCM3, E2F1/DP1 complex, NFBD1, MCM7, Brca1, Cyclin B, Cyclin B2, CRM1, Separase, E2F4, ORC1L, MCM5, Nek2A, Cyclin A2, PCAF, DP1, MCM4, DDX11, Cyclin E, E2F1, CHTF18, PRIM2A, POLD reg (p68), MCM10, MCM8, TOP2 alpha, POLE3-POLE4 complex, MCM6, POLA2, GADD45 alpha, RFC1, Cyclin A, ORC6L, RPA1, ASK (Dbf4), MCM4/6/7 complex, POLA1, POLE2, MCM2, TOP2, FEN1, ChAF1 subunit A, POLD cat (p125), DNA ligase I, ZAK, HSP90, BUB1, Cdt1, HP1 alpha, Cyclin B1, POLE3 (YBL1), Geminin, Sgo1, Rad51, Emi1, DNA polymerase alpha/primase, PRIM1, PLK1, Nibrin, HP1, Rad21, RPA2, DCC1, Securin, Histone H1, CDK1 (p34), CDK2, CDC45L
3	Cell cycle_G2-M	206	3.3263e-19	76	MEK1(MAP2K1), Chk2, Shc, Chk1, NFBD1, Brca1, Wee1, Cyclin B, Cyclin B2, HUS1, Nek2A, CDC25C, PTCH1, TRF1, UBE2C, Cyclin A2, BLM, CAP-G, PLK4 (STK18), FANCD2, HIPK2, CKS2, CAP-G/G2, GTSE1, IGF-2, MRLC, CDC25B, MAD2a, MYRL2, FOXM1, Kinase MYT1, Lamin B1, BUBR1, INCENP, TOP2 alpha, CAP-H/H2, Lamin B, Centrin-2, Myosin II, GADD45 alpha, MEK1/2, RCC1, Cyclin A, AKT2, DNMT1, Skp2/TrCP/FBXW, CAP-D2/D3, KNSL1, Aurora-B, Kid, CDC25A, SKP2, DNMT3A, TOP2, PDGF-R-alpha, AKT(PKB), ZAK, SP1, BUB1, BRRN1, PDGF receptor, p38gamma (MAPK12), Cyclin B1, Rad51, Emi1, Claspin, Aurora-A, PLK1, CDC25, p38 MAPK, Nek8, MAT1, Securin, PDGF-R-beta, Histone H1, CDK1 (p34)
4	Cell cycle_Mitosis	179	1.00296e-18	69	KATNA1, XRCC1, MIS12, Importin (karyopherin)-beta, NUMA1, ASPM, CAPZA, Wee1, Cyclin B, Cyclin B2, Separase, ZW10, Survivin, ANAPC1, Nek2A, CDC25C, Karyopherin alpha 2, Exportin 5, CAP-G/G2, CAPZA1, Cyclin F, PBK, CDC25B, MAD2a, MKLP1, CENP-H, HMG20B, BUBR1, INCENP, CAP-H/H2, SPBC25, NF45 (ILF2), Importin (karyopherin)-alpha, Rod, DSN1, RCC1, Cyclin A, CAP-D2/D3, Karyopherin beta 1, KNSL1, CRK, Aurora-B, HEC, Kid, CDC25A, TTK, TOP2, BUB1, MCAK, HP1 alpha, Cyclin B1, TPX2, MPP6, CSE1L, TACC1, Aurora-A, PLK1, CDC25, CDCA1, HP1, RanBPM, Rad21, Zwilch, Securin, Ran, NSL1, Histone H1, CDK1 (p34), SIL
5	DNA damage_Checkpoint	124	4.04973e-14	49	RFC4, Cyclin D2, CIA/ASF1, MEK1(MAP2K1), PCNA, Ku80, Chk2, Chk1, MRE11, E2F1/DP1 complex, NFBD1, Brca1, Wee1, Cyclin B, Cyclin B2, Cyclin D3, Separase, HUS1, CDC25C, Cyclin A2, BLM, FANCD2, RAD1, Cyclin E, E2F1, CDC25B, c-Jun, Kinase MYT1, Cyclin D, Histone H2AX, GADD45 alpha, RFC1, Cyclin A, Cyclin D1, CDC25A, NF-kB, BTG2, p38gamma (MAPK12), TOPBP1, Bard1, Claspin, USP1, Nibrin, p38 MAPK, Rad21, Securin, CDK1 (p34), MEKK4(MAP3K4), CDK2
6	Cytoskeleton_Spindle microtubules	109	1.63162e-12	43	TUBGCP3, KATNA1, Importin (karyopherin)-beta, NUMA1, KIF4A, Cyclin B, Cyclin B2, Separase, ZW10, Nek2A, UBE2C, Karyopherin alpha 2, CKS2, GTSE1, Tubulin delta, HOOK2, MAD2a, MKLP1, CENP-H, HMG20B, BUBR1, INCENP, Importin (karyopherin)-alpha, Rod, DEEPEST, RCC1, KNSL1, MKLP2, Aurora-B, HEC, Kid, TTK, BUB1, MCAK, Cyclin B1, Sororin, Aurora-A, PLK1, RanBPM, Zwilch, Securin, Ran, CDK1 (p34)
7	Signal transduction_NOTCH signaling	235	4.75058e-10	65	NOTCH1 (NICD), STAT3, MEK1(MAP2K1), PCNA, Lunatic fringe, TCF12, HEY1, Shc, NOTCH3 (3ICD), GLUT1, WNT5A, SFRP3 (FRZB1), FZD2, RelA (p65 NF-kB subunit), FHL1 (SLIM1), ErbB2, NOTCH1 receptor, NF-kB1 (p105), NF-kB1 (p50), E2A, MEKK1(MAP3K1), TGF-beta 3, PCAF, WNT, E2F1, Presenilin 2, c-Jun, MPDZ, NOTCH1 precursor, Presenilin, DLL3, HES6, WNT8B, Beta-catenin, MEK1/2, Fringe, HEY2, TGF-beta, AKT2, Skp2/TrCP/FBXW, c-FLIP(Long), Cyclin D1, SKP2, FZD9, NF-kB, MAML2, PDGF-R-alpha, AKT(PKB), PDGF receptor, RBP-J kappa (CBF1), p38gamma (MAPK12), RBBP8 (CtIP), NOTCH1 (NEXT), Jagged1, FZD7, DLL4, DVL-2, Dsh, ADAM17, p38 MAPK, Frizzled, NOTCH3, PDGF-R-beta, NF-kB p65/p65, MEKK4(MAP3K4)
8	DNA damage_BER-NER repair	104	1.8926e-09	37	RFC4, POLE1, PCNA, UNG1, Chk2, MutYH, XRCC1, Chk1, MRE11, NEIL3, NFBD1, Brca1, DNA polymerase theta, HUS1, RAD1, POLD reg (p68), ATF-1, POLE3-POLE4 complex, NTH1, Histone H2AX, RFC1, Brca1/Bard1, RPA1, POLE2, XPF, FEN1, POLD cat (p125), DNA ligase I, SP1, POLE3 (YBL1), Bard1, POLG cat, DNA polymerase lambda, Nibrin, APEX, RPA2, MAT1
9	Cell cycle_G1-S	162	2.81447e-09	49	Cyclin D2, PCNA, E2F4/DP1 complex, Chk2, Importin (karyopherin)-beta, Chk1, E2F1/DP1 complex, NFBD1, Brca1, CRM1, Cyclin D3, E2F4, HUS1, Nek2A, BTG3, Cyclin A2, BLM, FANCD2, Karyopherin alpha 2, PCAF, DP1, CKS2, Cyclin E, E2F1, TOB2, UHRF1, Cyclin D, Importin (karyopherin)-alpha, p130, GADD45 alpha, Cyclin A, Skp2/TrCP/FBXW, Cyclin D1, Karyopherin beta 1, b-Myb, CDC25A, SKP2, Rad51, Emi1, p107, Claspin, PLK1, USP1, Nibrin, Axin, CDK inhibitor 3, MAT1, CDK1 (p34), CDK2
10	Cell cycle_G1-S Interleukin regulation	128	2.96184e-07	38	STAT3, NF-kB p50/p50, Cyclin D2, MEK1(MAP2K1), E2F4/DP1 complex, Shc, AP-1, E2F1/DP1 complex, NF-kB2 (p100), RelA (p65 NF-kB subunit), Cyclin D3, E2F4, NF-kB1 (p50), Cyclin A2, MEKK1(MAP3K1), NF-kB2 (p52), DP1, Cyclin E, E2F1, N-Ras, c-Jun/c-Jun, c-Jun, Cyclin D, p130, STAT5, Cyclin A, AKT2, Cyclin D1, IRAK1/2, CDC25A, NF-kB, AKT(PKB), SP1, NF-kB p50/p65, p107, IL-22, NF-kB p65/p65, CDK2
Cluster 5
1	Development_Neurogenesis_Axonal guidance	230	1.37658e-09	33	Plexin A2, PCDHA4, Semaphorin 3C, Dcc, SLIT3, UNC5A, RP40, Doublecortin, Contactin 2, Transgelin-3, Ephrin-A receptor 4, Actin cytoskeletal, PLC-gamma 1, Actin, ADAM23, Ephrin-B receptors, Ephrin-A receptors, Reelin, FMR2, PKA-cat (cAMP-dependent), PLC-gamma, EVL, SLIT2, Stathmin 3, ENC1, Ephrin-B receptor 1, Rac1, ROBO2, DARPP-32, ITM2B, PLC-beta, 14-3-3 eta, Plexin A4
2	Development_Neurogenesis_Synaptogenesis	180	4.10054e-05	21	MARK4, Syntaxin 6, Synapsin II, PEP-19, Synaptotagmin, Synaptotagmin III, PICK1, Syntaxin 7, Ionotropic glutamate receptor, Actin cytoskeletal, Syntaxin 12, nNOS, WNT, Actin, Ephrin-B receptors, TBR1, FGFR1, Ephrin-B receptor 1, Endophilin A1, Kainate receptor, 14-3-3 eta
3	Cell adhesion_Attractive and repulsive receptors	175	8.38663e-05	20	Plexin A2, Semaphorin 3C, Dcc, SLIT3, CHL1, UNC5A, Ephrin-A receptor 4, Actin cytoskeletal, Actin, Ephrin-B receptors, Ephrin-A receptors, c-Raf-1, PKA-cat (cAMP-dependent), Destrin, Actin cytoplasmic 2, SLIT2, Ephrin-B receptor 1, Rac1, ROBO2, Plexin A4
4	Cell adhesion_Cadherins	182	0.000144892	20	PCDHA4, Cadherin 8, Casein kinase I epsilon, H-cadherin, Tcf(Lef), Casein kinase I, Actin cytoskeletal, WNT, Actin, Reelin, Delta-catenin, CLR3, PP2A catalytic, Actin cytoplasmic 2, MTSS1, EVL, Cadherin 10, Rac1, PKC, ICAT
5	Signal transduction_WNT signaling	177	0.000287608	19	WNT7B, PP2A cat (beta), Casein kinase I epsilon, Tcf(Lef), Casein kinase I, PP2A regulatory, p73, PP2A structural, WNT, c-Raf-1, PKA-cat (cAMP-dependent), ERK3, PP2A catalytic, TCF7L2 (TCF4), MEK6(MAP2K6), PLC-beta1, Rac1, MEK4(MAP2K4), PLC-beta
6	Autophagy_Autophagy	55	0.000609092	9	GATE-16, IRS-2, Bcl-XL, ULK2, GABARAP, ATG13, PI3K cat class III (Vps34), MAP1LC3B, ULK1
7	Transport_Synaptic vesicle exocytosis	175	0.000693614	18	SV2B, Complexin, Sec8, Synaptotagmin, Synaptotagmin III, EXO70, SLC6A15, Syntaxin 7, Rab-3, Alpha-synuclein, Complexin 2, Syntaxin 12, SLC18A1, VAPA, SLC17A6, Rab-3D, Sec5, Creatine transporter 1 (SLC6A8)
8	Cytoskeleton_Regulation of cytoskeleton rearrangement	183	0.0011713	18	Ankyrin-G, ARPC1A, G-protein beta/gamma, ARPC1, RhoGAP1, Gamma-sarcoglycan, Actin cytoskeletal, ARPC3, Actin, Galpha(i)-specific amine GPCRs, Destrin, 14-3-3 zeta/delta, EVL, ARPC2, Rac1, PKC, 14-3-3, 14-3-3 eta
9	Apoptosis_Apoptotic mitochondria	77	0.00195567	10	BAG-1, Bcl-XL, HSP70, VDAC 1, HRK, c-Raf-1, PR65-alpha, NIP3, 14-3-3, 14-3-3 eta
10	Cell adhesion_Synaptic contact	177	0.00206327	17	K(+) channel, subfamily J, Syntaxin 6, Synaptotagmin, Synaptotagmin III, Contactin 2, Syntaxin 7, Neurotractin, Actin cytoskeletal, nNOS, Ephrin-B receptors, SLC17A6, Delta-catenin, Ephrin-B receptor 1, Rac1, Neurofascin, GRIK5, 14-3-3 eta
Cluster 6
1	Translation_Translation initiation	171	6.73554e-08	21	RPS28, RPS10, RPL41, UPF3A, RP40, Casein kinase I, Casein kinase I gamma 2, RPS21, PAIP2, RPS2, RPLP1, eIF2S2, RPL11, Nop58, RPL34, RPS29, LAMR1, RPS27A, eIF4E, Nop56, eIF2B4
2	Transcription_mRNA processing	160	1.04495e-07	20	hnRNP M, FUSIP1, CAPER, SNRPD2 (SMD2), LSM6, UPF3A, SFRS3, LSm4, DDX39, SART1, SNRPD1 (SMD1), hnRNP A2, SFRS7 (9G8), DDX20, LSm7, SFRS10, RALY, SF3B4, U2 snRNP B2, SNRPD3 (SMD3)
3	Cell cycle_G1-S	162	4.31473e-05	16	Ubiquitin, 14-3-3 beta/alpha, I-kB, TYSY, FBXW7, ING1, Skp2/TrCP/FBXW, p19, ANAPC11, GPS2, NFKBIE, RING-box protein 1, CDC34, Cyclin E2, CKS1, 14-3-3
4	Development_Neurogenesis in general	192	0.00272063	14	NOTCH1 (NICD), SERPINE2, Nkx2.2, NOTCH1 (NEXT), DLX5, DLL1, FBXW7, FZD5, DLX2, Notch, Frizzled, NOTCH1 receptor, DLX6, NOTCH1 precursor
5	Cell cycle_G2-M	206	0.00512409	14	Lamin B, CHIP, Ubiquitin, 14-3-3 beta/alpha, CAP-C, RGC32, UBC, Skp2/TrCP/FBXW, ANAPC11, CDC20, CDC34, TCP1-alpha, CKS1, 14-3-3
6	Development_Hedgehog signaling	253	0.00571906	16	NOTCH1 (NICD), Ubiquitin, Nkx2.2, NOTCH1 (NEXT), DLX5, ID3, FBXW7, Casein kinase I, Skp2/TrCP/FBXW, FZD5, DLX2, RING-box protein 1, Frizzled, NOTCH1 receptor, DLX6, NOTCH1 precursor
7	Signal transduction_NOTCH signaling	235	0.00678128	15	NOTCH1 (NICD), Ubiquitin, TLE1, NOTCH1 (NEXT), I-kB, DLL1, FBXW7, Skp2/TrCP/FBXW, FZD5, Frizzled, RHEB2, NOTCH1 receptor, eIF4E, HES5, NOTCH1 precursor
8	Cell cycle_Core	115	0.00978451	9	RPA3, CENP-A, CAP-C, p19, CDC20, E2F2, CDC7, CENP-E, Cyclin E2
9	Translation_Elongation-Termination	233	0.0144312	14	RPS28, RPS10, RPL41, RP40, TARBP2, SKIV2L, RPS21, RPS2, RPLP1, RPL11, RPL34, RPS29, LAMR1, RPS27A
10	Cell adhesion_Amyloid proteins	195	0.0191923	12	NOTCH1 (NICD), Caspase-6, OMgp, DLL1, FZD5, DLL1 (IC), Notch, Pin1, Frizzled, NOTCH1 receptor, Connexin 43, F-spondin

### Sheet: Motif_Cluster_Analysis
Supporting data relative to ExDataFig2
list of motifs present in each cluster
Cluster 1	Cluster 2
Ahr	Atf3
Ar	Cpeb1
Atf6	E2f1
Chd1_Pml	E2f2_E2f5
Ebf3	E2f4
Egr1	E2f6
Epas1_Bcl3	E2f8
Fli1	Elf1_Elf2_Etv2_Elf4
Foxf2	Esrrb_Esrra
Gcm2	Foxa2_Foxa1
Gtf2i_Gtf2f1	Foxi1_Foxo1
Hic1	Foxj3_Tbl1xr1
Hoxb7	Hinfp
Junb_Jund	Hmx1
Klf1	Hsf2
Klf6_Patz1	Lef1
Mafa	Mecp2
Pou2f1	Myb
Ppara	Mybl2
Rest	Nfe2l1_Mafg
Rhox4e_Rhox6_Vax2	Nfia
Snai1_Zeb1_Snai2	Nrf1
Sox3_Sox10	Rela_Rel_Nfkb1
Tbx21	Scrt1
Tcf4_Mesp1	Spi1
Tgif1_Meis3	Tead3_Tead4
Zbtb14	Tfcp2
	Twist1
	Ybx1_Nfya_Nfyb_Nfyc_Cebpz
	Yy1_Yy2
	Zbtb16
